# Transcriptomic analysis of cells following decreased mitochondrial DNA-copy number reveals compensatory mechanisms in mitochondrial DNA replication and cellular energetics

**DOI:** 10.1101/2025.11.10.687605

**Authors:** Jiaqi Xie, Phyo W. Win, Charles Newcomb, Shaopeng Zeng, Christina A. Castellani, Dan E. Arking

## Abstract

Mitochondrial DNA copy number (mtDNA-CN) is a metric of mitochondrial function that has been associated with a variety of diseases including cardiovascular disease and all-cause mortality. To investigate genes and pathways affected by mtDNA-CN variation, we perturbed HEK 293T cells with ethidium bromide to deplete mtDNA. Using RNASeq and methylation microarrays, we evaluated transcriptomic and methylomic changes in treated cell lines. We observed an 8-fold decrease in mtDNA-CN and compensatory shifts in mitochondrial transcription to support mtDNA replication. Nuclear transcriptomic and methylomic analysis highlighted changes in metabolic pathways, including oxidative phosphorylation and canonical glycolysis. Longitudinal analyses revealed that the identified genes and pathways have different response timing, with nuclear response lagging behind mitochondrial response. These findings further elucidate the mechanisms behind mtDNA maintenance and responses to cellular energetics as well as mitochondrial-nuclear crosstalk dynamics.

## Supplemental Tables for "Transcriptomic analysis of cells following decreased mitochondrial DNA-copy number reveals compensatory mechanisms in mitochondrial DNA replication and cellular energetics" (part 1 of 3)

### Sheet: Supplementary Table 1
Supplementary Table 1. TWAS results from regressing gene expression against mtDNA-CN. Also included are longitudinal categories assigned based on bayesian posterior likelihoods
hgnc_symbol	long_cat	Gene	entrezgene_id	chromosome_name	Estimate	SE	P	L_linear	L_switch	L_delayed	gene_description
TSPAN6	None	ENSG00000000003	7105	X	-0.00416391	0.00929915	0.659381	0.000881104	0.000941475	0.00064584	tetraspanin 6 [Source:HGNC Symbol;Acc:HGNC:11858]
DPM1	Delayed	ENSG00000000419	8813	20	-0.00381176	0.0210756	0.858392	0.0336799	0.00557222	0.0886603	dolichyl-phosphate mannosyltransferase subunit 1, catalytic [Source:HGNC Symbol;Acc:HGNC:3005]
SCYL3	None	ENSG00000000457	57147	1	-0.0419045	0.0180029	0.0250753	0.27425	0.194718	0.204364	SCY1 like pseudokinase 3 [Source:HGNC Symbol;Acc:HGNC:19285]
FIRRM	None	ENSG00000000460	55732	1	0.0184774	0.0140685	0.204693	0.204052	0.124982	0.148476	FIGNL1 interacting regulator of recombination and mitosis [Source:HGNC Symbol;Acc:HGNC:25565]
FUCA2	None	ENSG00000001036	2519	6	-0.0344554	0.00990113	0.00250681	0.517002	0.324074	0.138824	alpha-L-fucosidase 2 [Source:HGNC Symbol;Acc:HGNC:4008]
GCLC	Linear	ENSG00000001084	2729	6	0.0350708	0.0186023	0.0747768	0.862798	0.224296	0.39636	glutamate-cysteine ligase catalytic subunit [Source:HGNC Symbol;Acc:HGNC:4311]
NFYA	None	ENSG00000001167	4800	6	0.0982464	0.0249791	0.000892612	0.302105	0.452977	0.0438541	nuclear transcription factor Y subunit alpha [Source:HGNC Symbol;Acc:HGNC:7804]
STPG1	Linear	ENSG00000001460	90529	1	-0.126301	0.0273193	0.000185489	1.65918	0.224636	0.0203806	sperm tail PG-rich repeat containing 1 [Source:HGNC Symbol;Acc:HGNC:28070]
NIPAL3	None	ENSG00000001461	57185	1	0.00501449	0.00733527	0.498161	6.45368e-05	7.93847e-05	5.1983e-05	NIPA like domain containing 3 [Source:HGNC Symbol;Acc:HGNC:25233]
LAS1L	None	ENSG00000001497	81887	X	0.0281775	0.00891703	0.00515641	0.0426065	0.0265553	0.0543782	LAS1 like ribosome biogenesis factor [Source:HGNC Symbol;Acc:HGNC:25726]
ENPP4	None	ENSG00000001561	22875	6	-0.0343593	0.0153077	0.0368976	0.0369676	0.0336764	0.0120553	ectonucleotide pyrophosphatase/phosphodiesterase 4 [Source:HGNC Symbol;Acc:HGNC:3359]
SEMA3F	None	ENSG00000001617	6405	3	0.00239733	0.0170873	0.8899	0.00762613	0.00743313	0.00788685	semaphorin 3F [Source:HGNC Symbol;Acc:HGNC:10728]
ANKIB1	None	ENSG00000001629	54467	7	-0.00995258	0.0162573	0.547668	0.0010559	0.00101943	0.00108973	ankyrin repeat and IBR domain containing 1 [Source:HGNC Symbol;Acc:HGNC:22215]
CYP51A1	None	ENSG00000001630	1595	7	0.080964	0.0222356	0.00173764	0.55397	0.0221353	0.450875	cytochrome P450 family 51 subfamily A member 1 [Source:HGNC Symbol;Acc:HGNC:2649]
KRIT1	None	ENSG00000001631	889	7	-0.0128887	0.0130577	0.336018	0.0654664	0.0557761	0.0544135	KRIT1 ankyrin repeat containing [Source:HGNC Symbol;Acc:HGNC:1573]
RAD52	Switch	ENSG00000002016	5893	12	-0.0449987	0.0336583	0.197035	0.139956	0.534093	0.00102506	RAD52 homolog, DNA repair protein [Source:HGNC Symbol;Acc:HGNC:9824]
CD99	None	ENSG00000002586	4267	X	-0.0171923	0.0117846	0.160934	0.116224	0.102292	0.0862582	CD99 molecule (Xg blood group) [Source:HGNC Symbol;Acc:HGNC:7082]
MAD1L1	None	ENSG00000002822	8379	7	0.0152362	0.0115371	0.202314	0.0242675	0.0201385	0.0233904	mitotic arrest deficient 1 like 1 [Source:HGNC Symbol;Acc:HGNC:6762]
LASP1	None	ENSG00000002834	3927	17	0.0379952	0.0102365	0.00147957	0.414277	0.14621	0.342951	LIM and SH3 protein 1 [Source:HGNC Symbol;Acc:HGNC:6513]
SNX11	None	ENSG00000002919	29916	17	0.00623693	0.014478	0.671472	0.139659	0.01203	0.235189	sorting nexin 11 [Source:HGNC Symbol;Acc:HGNC:14975]
M6PR	Switch	ENSG00000003056	4074	12	0.0114828	0.0095613	0.244521	0.333749	0.912942	0.0207572	mannose-6-phosphate receptor, cation dependent [Source:HGNC Symbol;Acc:HGNC:6752]
KLHL13	Delayed	ENSG00000003096	90293	X	-0.0215631	0.0157794	0.187727	0.334351	0.000219843	0.779396	kelch like family member 13 [Source:HGNC Symbol;Acc:HGNC:22931]
CYP26B1	None	ENSG00000003137	56603	2	-0.00305591	0.0274369	0.912483	0.403081	0.0274916	0.65772	cytochrome P450 family 26 subfamily B member 1 [Source:HGNC Symbol;Acc:HGNC:20581]
DBNDD1	None	ENSG00000003249	79007	16	0.0370141	0.0159309	0.0314061	0.000439568	0.000788436	0.000360622	dysbindin domain containing 1 [Source:HGNC Symbol;Acc:HGNC:28455]
ALS2	None	ENSG00000003393	57679	2	0.00286503	0.00857645	0.740081	1.11667e-06	1.11118e-06	1.11919e-06	alsin Rho guanine nucleotide exchange factor ALS2 [Source:HGNC Symbol;Acc:HGNC:443]
CASP10	None	ENSG00000003400	843	2	-0.040198	0.0209969	0.062731	0.0578379	0.0402772	0.0570636	caspase 10 [Source:HGNC Symbol;Acc:HGNC:1500]
CFLAR	None	ENSG00000003402	8837	2	-0.0187974	0.0196306	0.350314	0.2231	0.0856282	0.171626	CASP8 and FADD like apoptosis regulator [Source:HGNC Symbol;Acc:HGNC:1876]
RBM5	None	ENSG00000003756	10181	3	0.0164096	0.0180878	0.375656	0.0130812	0.0169354	0.0108244	RNA binding motif protein 5 [Source:HGNC Symbol;Acc:HGNC:9902]
SLC7A2	None	ENSG00000003989	6542	8	0.0289273	0.0118232	0.0243185	0.0804813	0.0724873	0.0381859	solute carrier family 7 member 2 [Source:HGNC Symbol;Acc:HGNC:11060]
SARM1	None	ENSG00000004139	23098	17	0.0153311	0.0100425	0.134724	0.0112564	0.00894711	0.0131331	sterile alpha and TIR motif containing 1 [Source:HGNC Symbol;Acc:HGNC:17074]
PLXND1	None	ENSG00000004399	23129	3	0.0306038	0.0213828	0.168607	0.0234599	0.0134099	0.0257983	plexin D1 [Source:HGNC Symbol;Acc:HGNC:9107]
FKBP4	None	ENSG00000004478	2288	12	0.0198406	0.00673365	0.00828594	0.590783	0.00568619	1.07627	FKBP prolyl isomerase 4 [Source:HGNC Symbol;Acc:HGNC:3720]
KDM1A	Delayed	ENSG00000004487	23028	1	0.0126129	0.00639539	0.0633228	1.47816e-05	2.3288e-27	0.295946	lysine demethylase 1A [Source:HGNC Symbol;Acc:HGNC:29079]
RBM6	None	ENSG00000004534	10180	3	0.0138031	0.00898204	0.140842	0.0145067	0.00821207	0.0229879	RNA binding motif protein 6 [Source:HGNC Symbol;Acc:HGNC:9903]
CAMKK1	Switch	ENSG00000004660	84254	17	-0.00856997	0.0182172	0.643401	0.0057648	0.0255341	0.00195703	calcium/calmodulin dependent protein kinase kinase 1 [Source:HGNC Symbol;Acc:HGNC:1469]
RECQL	None	ENSG00000004700	5965	12	-0.00263553	0.0130447	0.842034	0.0014812	0.00185668	0.0011257	RecQ like helicase [Source:HGNC Symbol;Acc:HGNC:9948]
VPS50	None	ENSG00000004766	55610	7	0.00202697	0.024347	0.934521	0.0241374	0.00630493	0.0444348	VPS50 subunit of EARP/GARPII complex [Source:HGNC Symbol;Acc:HGNC:25956]
ARHGAP33	None	ENSG00000004777	115703	19	-0.038358	0.0317112	0.241266	0.0347772	0.0234685	0.0404435	Rho GTPase activating protein 33 [Source:HGNC Symbol;Acc:HGNC:23085]
ST7	None	ENSG00000004866	7982	7	-0.0137683	0.0151018	0.373351	0.164108	0.0135065	0.126942	suppression of tumorigenicity 7 [Source:HGNC Symbol;Acc:HGNC:11351]
CDC27	None	ENSG00000004897	996	17	0.0225254	0.0155535	0.163847	0.131891	0.0787168	0.102129	cell division cycle 27 [Source:HGNC Symbol;Acc:HGNC:1728]
DVL2	None	ENSG00000004975	1856	17	0.00650218	0.0113879	0.574711	0.0408966	0.0351423	0.0405835	dishevelled segment polarity protein 2 [Source:HGNC Symbol;Acc:HGNC:3086]
UPF1	Switch	ENSG00000005007	5976	19	0.0620071	0.0121383	6.24438e-05	0.000289897	0.0006851	0.000179898	UPF1 RNA helicase and ATPase [Source:HGNC Symbol;Acc:HGNC:9962]
SKAP2	None	ENSG00000005020	8935	7	-0.0378007	0.0120984	0.0055824	0.780963	0.434703	0.164712	src kinase associated phosphoprotein 2 [Source:HGNC Symbol;Acc:HGNC:15687]
HOXA11	Delayed	ENSG00000005073	3207	7	0.0273648	0.0262448	0.310185	0.0123402	0.000495418	0.0918235	homeobox A11 [Source:HGNC Symbol;Acc:HGNC:5101]
POLR2J	None	ENSG00000005075	5439	7	0.0364796	0.0154675	0.0292164	0.0140081	0.00992462	0.0179558	RNA polymerase II subunit J [Source:HGNC Symbol;Acc:HGNC:9197]
DHX33	None	ENSG00000005100	56919	17	0.0297457	0.00921523	0.00442838	0.0467695	0.075693	0.0196216	DEAH-box helicase 33 [Source:HGNC Symbol;Acc:HGNC:16718]
RPAP3	None	ENSG00000005175	79657	12	0.0182692	0.019117	0.35125	0.00164615	0.00249143	0.00103048	RNA polymerase II associated protein 3 [Source:HGNC Symbol;Acc:HGNC:26151]
REXO5	Linear	ENSG00000005189	81691	16	-0.088613	0.023231	0.0011706	0.790646	1.81288e-06	0.0083665	RNA exonuclease 5 [Source:HGNC Symbol;Acc:HGNC:24661]
CIAPIN1	None	ENSG00000005194	57019	16	0.00521398	0.0101668	0.613971	0.141111	0.0653974	0.17076	cytokine induced apoptosis inhibitor 1 [Source:HGNC Symbol;Acc:HGNC:28050]
SPPL2B	None	ENSG00000005206	56928	19	-0.0229117	0.0336185	0.503764	0.0180821	0.0130861	0.0212869	signal peptide peptidase like 2B [Source:HGNC Symbol;Acc:HGNC:30627]
PRKAR2B	None	ENSG00000005249	5577	7	0.00150587	0.0119142	0.900749	0.0101299	0.00965	0.00952953	protein kinase cAMP-dependent type II regulatory subunit beta [Source:HGNC Symbol;Acc:HGNC:9392]
MSL3	None	ENSG00000005302	10943	X	-0.0320144	0.00920034	0.00122695	2.12993e-06	2.10079e-06	2.14394e-06	MSL complex subunit 3 [Source:HGNC Symbol;Acc:HGNC:7370]
CREBBP	None	ENSG00000005339	1387	16	0.0611005	0.0163539	0.00139955	0.0118311	0.0156366	0.00851629	CREB binding protein [Source:HGNC Symbol;Acc:HGNC:2348]
GCFC2	None	ENSG00000005436	6936	2	-0.0315297	0.0106051	0.00781371	0.128363	0.184742	0.0546582	GC-rich sequence DNA-binding factor 2 [Source:HGNC Symbol;Acc:HGNC:1317]
WDR54	None	ENSG00000005448	84058	2	-0.0390707	0.0164589	0.0283017	0.465463	0.346266	0.200296	WD repeat domain 54 [Source:HGNC Symbol;Acc:HGNC:25770]
KMT2E	None	ENSG00000005483	55904	7	0.0183183	0.0174763	0.307706	0.110156	0.138273	0.0580328	lysine methyltransferase 2E (inactive) [Source:HGNC Symbol;Acc:HGNC:18541]
RHBDD2	None	ENSG00000005486	57414	7	0.0312551	0.0117781	0.0156773	0.00260646	0.00253217	0.00272336	rhomboid domain containing 2 [Source:HGNC Symbol;Acc:HGNC:23082]
SOX8	None	ENSG00000005513	30812	16	-0.0129344	0.0242723	0.600289	0.000786487	0.000788229	0.000790412	SRY-box transcription factor 8 [Source:HGNC Symbol;Acc:HGNC:11203]
IBTK	None	ENSG00000005700	25998	6	-0.0829126	0.0195648	0.000445179	0.875897	0.00324561	1.29833	inhibitor of Bruton tyrosine kinase [Source:HGNC Symbol;Acc:HGNC:17853]
ZNF195	None	ENSG00000005801	7748	11	0.040089	0.0165583	0.0256535	0.0110512	0.00915405	0.0128946	zinc finger protein 195 [Source:HGNC Symbol;Acc:HGNC:12986]
MYCBP2	None	ENSG00000005810	23077	13	0.0551948	0.0165995	0.00355839	0.0820903	0.0817321	0.050624	MYC binding protein 2 [Source:HGNC Symbol;Acc:HGNC:23386]
FBXL3	None	ENSG00000005812	26224	13	0.0179274	0.0135168	0.200462	0.0993764	0.107949	0.000324359	F-box and leucine rich repeat protein 3 [Source:HGNC Symbol;Acc:HGNC:13599]
ITGA3	None	ENSG00000005884	3675	17	-0.019607	0.0190431	0.309378	0.118122	0.0925903	0.112922	integrin subunit alpha 3 [Source:HGNC Symbol;Acc:HGNC:6139]
ZFX	None	ENSG00000005889	7543	X	0.061224	0.016853	0.00177105	0.321957	0.141728	0.240144	zinc finger protein X-linked [Source:HGNC Symbol;Acc:HGNC:12869]
LAMP2	Delayed	ENSG00000005893	3920	X	-0.0336845	0.0118708	0.0105238	0.0206908	0.00726746	0.0427065	lysosomal associated membrane protein 2 [Source:HGNC Symbol;Acc:HGNC:6501]
GDE1	None	ENSG00000006007	51573	16	-0.00569428	0.00721748	0.439872	0.206256	0.084253	0.254454	glycerophosphodiester phosphodiesterase 1 [Source:HGNC Symbol;Acc:HGNC:29644]
REX1BD	Switch	ENSG00000006015	55049	19	-0.0358917	0.0185431	0.067943	9.47988e-09	0.000191355	6.24778e-15	required for excision 1-B domain containing [Source:HGNC Symbol;Acc:HGNC:26098]
CRLF1	None	ENSG00000006016	9244	19	-0.024798	0.0277142	0.382102	0.0102375	0.00879884	0.0107049	cytokine receptor like factor 1 [Source:HGNC Symbol;Acc:HGNC:2364]
TMEM98	None	ENSG00000006042	26022	17	-0.0271038	0.0120799	0.0369629	0.0965742	0.0768589	0.0647073	transmembrane protein 98 [Source:HGNC Symbol;Acc:HGNC:24529]
MAP3K14	None	ENSG00000006062	9020	17	0.0877203	0.0288307	0.00669821	0.00997685	0.00830647	0.00869928	mitogen-activated protein kinase kinase kinase 14 [Source:HGNC Symbol;Acc:HGNC:6853]
TMEM132A	None	ENSG00000006118	54972	11	0.0413783	0.0159599	0.0178636	0.100489	0.197913	0.0138204	transmembrane protein 132A [Source:HGNC Symbol;Acc:HGNC:31092]
AP2B1	None	ENSG00000006125	163	17	-0.00399674	0.0055548	0.480583	0.482664	0.130792	0.320873	adaptor related protein complex 2 subunit beta 1 [Source:HGNC Symbol;Acc:HGNC:563]
ZNF263	Linear	ENSG00000006194	10127	16	0.0310235	0.0137024	0.0354612	1.6425	0.0485197	0.11334	zinc finger protein 263 [Source:HGNC Symbol;Acc:HGNC:13056]
TNFRSF12A	Linear	ENSG00000006327	51330	16	-0.0785225	0.0458306	0.102923	0.395431	0.113196	0.0407686	TNF receptor superfamily member 12A [Source:HGNC Symbol;Acc:HGNC:18152]
DLX6	None	ENSG00000006377	1750	7	-0.0260617	0.0512507	0.616946	0.00250463	0.00258278	0.00252706	distal-less homeobox 6 [Source:HGNC Symbol;Acc:HGNC:2919]
MAP3K9	None	ENSG00000006432	4293	14	0.0906811	0.0206427	0.000312734	0.0913633	0.150638	0.0459544	mitogen-activated protein kinase kinase kinase 9 [Source:HGNC Symbol;Acc:HGNC:6861]
RALA	Linear	ENSG00000006451	5898	7	-0.0390557	0.0128619	0.00678891	0.828085	0.291457	0.244951	RAS like proto-oncogene A [Source:HGNC Symbol;Acc:HGNC:9839]
BAIAP2L1	None	ENSG00000006453	55971	7	-0.0180063	0.0158614	0.270397	0.0875913	0.0586236	0.0909441	BAR/IMD domain containing adaptor protein 2 like 1 [Source:HGNC Symbol;Acc:HGNC:21649]
KDM7A	Delayed	ENSG00000006459	80853	7	-0.0166891	0.0161366	0.31401	0.330997	0.0175477	0.723835	lysine demethylase 7A [Source:HGNC Symbol;Acc:HGNC:22224]
AGK	None	ENSG00000006530	55750	7	-0.0150251	0.00859164	0.0964629	0.0110915	0.0101515	0.0121932	acylglycerol kinase [Source:HGNC Symbol;Acc:HGNC:21869]
PHTF2	None	ENSG00000006576	57157	7	-0.0409551	0.0164722	0.0223764	0.0143915	0.0139788	0.0123763	putative homeodomain transcription factor 2 [Source:HGNC Symbol;Acc:HGNC:13411]
FARP2	Switch	ENSG00000006607	9855	2	0.0934125	0.0179951	5.19857e-05	0.250613	0.553503	0.0169327	FERM, ARH/RhoGEF and pleckstrin domain protein 2 [Source:HGNC Symbol;Acc:HGNC:16460]
USH1C	None	ENSG00000006611	10083	11	-0.0236233	0.0283072	0.41435	0.0324452	0.0200772	0.0417151	USH1 protein network component harmonin [Source:HGNC Symbol;Acc:HGNC:12597]
GGCT	None	ENSG00000006625	79017	7	-0.0273833	0.0104139	0.0165113	0.0652036	0.0891864	0.0431241	gamma-glutamylcyclotransferase [Source:HGNC Symbol;Acc:HGNC:21705]
DBF4	Delayed	ENSG00000006634	10926	7	0.0180846	0.0116072	0.135722	0.0110102	0.00019826	0.125079	DBF4-CDC7 kinase regulatory subunit [Source:HGNC Symbol;Acc:HGNC:17364]
IFRD1	Delayed	ENSG00000006652	3475	7	-0.0597488	0.0251871	0.0283976	0.00398236	3.89365e-18	1.64017	interferon related developmental regulator 1 [Source:HGNC Symbol;Acc:HGNC:5456]
GTF2IRD1	None	ENSG00000006704	9569	7	-0.0360127	0.0121912	0.00814977	0.630783	0.088668	0.604482	GTF2I repeat domain containing 1 [Source:HGNC Symbol;Acc:HGNC:4661]
PAF1	Delayed	ENSG00000006712	54623	19	0.068604	0.0126003	2.97392e-05	0.415569	0.00475769	0.845336	PAF1 homolog, Paf1/RNA polymerase II complex component [Source:HGNC Symbol;Acc:HGNC:25459]
VPS41	None	ENSG00000006715	27072	7	-0.00148873	0.0110551	0.894293	0.00590809	0.00536843	0.00588168	VPS41 subunit of HOPS complex [Source:HGNC Symbol;Acc:HGNC:12713]
ARHGAP44	None	ENSG00000006740	9912	17	-0.0305768	0.0168755	0.0858369	0.00358971	0.00252131	0.00495011	Rho GTPase activating protein 44 [Source:HGNC Symbol;Acc:HGNC:29096]
PNPLA4	None	ENSG00000006757	8228	X	-0.0533012	0.0231943	0.0330858	0.376243	0.299111	0.199315	patatin like phospholipase domain containing 4 [Source:HGNC Symbol;Acc:HGNC:24887]
ADIPOR2	None	ENSG00000006831	79602	12	0.0267772	0.0138116	0.0675312	0.499627	0.0134435	0.578064	adiponectin receptor 2 [Source:HGNC Symbol;Acc:HGNC:24041]
MARK4	None	ENSG00000007047	57787	19	0.0439943	0.0169878	0.0179736	0.00158253	0.00196037	0.00139987	microtubule affinity regulating kinase 4 [Source:HGNC Symbol;Acc:HGNC:13538]
CCDC124	None	ENSG00000007080	115098	19	0.0436969	0.0130185	0.00331464	0.0574126	0.034571	0.0719245	coiled-coil domain containing 124 [Source:HGNC Symbol;Acc:HGNC:25171]
PAFAH1B1	None	ENSG00000007168	5048	17	0.0144086	0.00712004	0.0572992	0.119247	0.0187953	0.195263	platelet activating factor acetylhydrolase 1b regulatory subunit 1 [Source:HGNC Symbol;Acc:HGNC:8574]
NOS2	None	ENSG00000007171	4843	17	-0.0227415	0.0192346	0.244059	0.00343163	0.00339798	0.00336943	nitric oxide synthase 2 [Source:HGNC Symbol;Acc:HGNC:7873]
BLTP2	Linear	ENSG00000007202	9703	17	0.0789991	0.00879194	2.8642e-08	2.94599	0.000123116	1.82918e-06	bridge-like lipid transfer protein family member 2 [Source:HGNC Symbol;Acc:HGNC:28960]
GAS7	Linear	ENSG00000007237	8522	17	0.0721927	0.0162473	0.000278834	0.500778	0.201461	0.231912	growth arrest specific 7 [Source:HGNC Symbol;Acc:HGNC:4169]
TRAPPC6A	None	ENSG00000007255	79090	19	-0.0354122	0.016038	0.0330387	0.343707	0.104284	0.206131	trafficking protein particle complex subunit 6A [Source:HGNC Symbol;Acc:HGNC:23069]
MATK	None	ENSG00000007264	4145	19	-0.0405337	0.0162659	0.0221122	0.18225	0.118642	0.00058732	megakaryocyte-associated tyrosine kinase [Source:HGNC Symbol;Acc:HGNC:6906]
ST7L	None	ENSG00000007341	54879	1	0.00195874	0.0116065	0.867768	0.0699188	0.0829908	0.0505917	suppression of tumorigenicity 7 like [Source:HGNC Symbol;Acc:HGNC:18441]
PAX6	None	ENSG00000007372	5080	11	0.0255631	0.00948785	0.0143649	0.0118347	0.0102064	0.0122485	paired box 6 [Source:HGNC Symbol;Acc:HGNC:8620]
RPUSD1	Linear	ENSG00000007376	113000	16	0.0767839	0.0149195	5.7368e-05	0.934142	0.0502138	0.273842	RNA pseudouridine synthase domain containing 1 [Source:HGNC Symbol;Acc:HGNC:14173]
RHBDF1	Delayed	ENSG00000007384	64285	16	-0.0532592	0.0214887	0.0227485	0.0643434	1.3595e-06	2.02132	rhomboid 5 homolog 1 [Source:HGNC Symbol;Acc:HGNC:20561]
LUC7L	Delayed	ENSG00000007392	55692	16	0.0733562	0.0208057	0.00225921	0.0362767	5.6084e-05	0.636731	LUC7 like [Source:HGNC Symbol;Acc:HGNC:6723]
CACNA2D2	None	ENSG00000007402	9254	3	0.0643112	0.0156143	0.000584209	0.000227795	0.000229222	0.000228139	calcium voltage-gated channel auxiliary subunit alpha2delta 2 [Source:HGNC Symbol;Acc:HGNC:1400]
BAIAP3	None	ENSG00000007516	8938	16	0.00479262	0.020098	0.814076	0.00234386	0.00243785	0.00227745	BAI1 associated protein 3 [Source:HGNC Symbol;Acc:HGNC:948]
TSR3	None	ENSG00000007520	115939	16	0.00373354	0.0152837	0.809631	0.0235933	0.0257595	0.0194546	TSR3 ribosome maturation factor [Source:HGNC Symbol;Acc:HGNC:14175]
PIGQ	None	ENSG00000007541	9091	16	-0.00894069	0.0145129	0.545172	0.308036	0.0509897	0.35423	phosphatidylinositol glycan anchor biosynthesis class Q [Source:HGNC Symbol;Acc:HGNC:14135]
CRAMP1	Linear	ENSG00000007545	57585	16	0.0808924	0.0202325	0.000769463	0.995937	0.377881	0.14796	cramped chromatin regulator homolog 1 [Source:HGNC Symbol;Acc:HGNC:14122]
TEAD3	Delayed	ENSG00000007866	7005	6	-0.0311501	0.0197923	0.132027	0.00378881	0.000735855	0.00783278	TEA domain transcription factor 3 [Source:HGNC Symbol;Acc:HGNC:11716]
MYLIP	None	ENSG00000007944	29116	6	-0.0208202	0.0283662	0.471923	0.0203377	0.0209863	0.018937	myosin regulatory light chain interacting protein [Source:HGNC Symbol;Acc:HGNC:21155]
E2F2	Switch	ENSG00000007968	1870	1	0.0300766	0.0147326	0.0553374	0.0142016	0.0730629	0.00106147	E2F transcription factor 2 [Source:HGNC Symbol;Acc:HGNC:3114]
PSMB1	None	ENSG00000008018	5689	6	-0.0140502	0.0132799	0.303319	0.0520331	0.0277528	0.0650019	proteasome 20S subunit beta 1 [Source:HGNC Symbol;Acc:HGNC:9537]
JARID2	None	ENSG00000008083	3720	6	0.0572863	0.010355	2.45611e-05	0.018481	0.0190197	0.0173272	jumonji and AT-rich interaction domain containing 2 [Source:HGNC Symbol;Acc:HGNC:6196]
CDKL5	None	ENSG00000008086	6792	X	-0.01573	0.0323653	0.632514	0.000243341	0.000433772	0.000130942	cyclin dependent kinase like 5 [Source:HGNC Symbol;Acc:HGNC:11411]
NADK	Linear	ENSG00000008130	65220	1	0.00201525	0.0104257	0.848778	0.845169	0.000950509	0.30407	NAD kinase [Source:HGNC Symbol;Acc:HGNC:29831]
DLEC1	None	ENSG00000008226	9940	3	-0.00452928	0.0211128	0.832421	0.00432318	0.00198376	0.00601494	DLEC1 cilia and flagella associated protein [Source:HGNC Symbol;Acc:HGNC:2899]
CYTH3	None	ENSG00000008256	9265	7	-0.00381587	0.0110571	0.733806	0.00688139	0.00341989	0.00876331	cytohesin 3 [Source:HGNC Symbol;Acc:HGNC:9504]
ADAM22	None	ENSG00000008277	53616	7	-0.0157983	0.0173058	0.366771	0.197454	0.0482108	0.26963	ADAM metallopeptidase domain 22 [Source:HGNC Symbol;Acc:HGNC:201]
SYPL1	None	ENSG00000008282	6856	7	0.00359127	0.0118688	0.765498	0.106049	0.0168448	0.168464	synaptophysin like 1 [Source:HGNC Symbol;Acc:HGNC:11507]
CYB561	None	ENSG00000008283	1534	17	-0.0217456	0.0154844	0.16793	0.133449	0.139663	0.0727684	cytochrome b561 [Source:HGNC Symbol;Acc:HGNC:2571]
SPAG9	None	ENSG00000008294	9043	17	-0.0128083	0.0130039	0.337023	0.114793	0.0535015	0.152671	sperm associated antigen 9 [Source:HGNC Symbol;Acc:HGNC:14524]
CELSR3	Delayed	ENSG00000008300	1951	3	0.026932	0.0326691	0.419948	0.0118674	0.00177824	0.0334095	cadherin EGF LAG seven-pass G-type receptor 3 [Source:HGNC Symbol;Acc:HGNC:3230]
SS18L2	None	ENSG00000008324	51188	3	-0.0104436	0.0144241	0.477862	0.19647	0.0553052	0.295575	SS18 like 2 [Source:HGNC Symbol;Acc:HGNC:15593]
MPND	None	ENSG00000008382	84954	19	0.0608621	0.021395	0.010362	0.0365941	0.0288774	0.041483	MPN domain containing [Source:HGNC Symbol;Acc:HGNC:25934]
NFIX	None	ENSG00000008441	4784	19	0.0427553	0.0160296	0.0152254	0.0107417	0.0111567	0.009812	nuclear factor I X [Source:HGNC Symbol;Acc:HGNC:7788]
ST3GAL1	None	ENSG00000008513	6482	8	0.0030387	0.0132905	0.821593	0.00551594	0.00664922	0.00457719	ST3 beta-galactoside alpha-2,3-sialyltransferase 1 [Source:HGNC Symbol;Acc:HGNC:10862]
MMP25	Linear	ENSG00000008516	64386	16	-0.0702333	0.0471471	0.152726	0.0345913	0.00158306	0.0120003	matrix metallopeptidase 25 [Source:HGNC Symbol;Acc:HGNC:14246]
PKD1	None	ENSG00000008710	5310	16	-0.000190086	0.0263797	0.994326	0.0152577	0.00660448	0.0200853	polycystin 1, transient receptor potential channel interacting [Source:HGNC Symbol;Acc:HGNC:9008]
MAPK8IP2	None	ENSG00000008735	23542	22	-0.00331039	0.015573	0.833925	0.349032	0.119103	0.303831	mitogen-activated protein kinase 8 interacting protein 2 [Source:HGNC Symbol;Acc:HGNC:6883]
MED24	None	ENSG00000008838	9862	17	0.0486145	0.00773905	4.96272e-06	0.0699734	0.10136	0.041963	mediator complex subunit 24 [Source:HGNC Symbol;Acc:HGNC:22963]
RHOBTB2	None	ENSG00000008853	23221	8	0.0319907	0.0159742	0.0520261	0.201349	0.0871071	0.1759	Rho related BTB domain containing 2 [Source:HGNC Symbol;Acc:HGNC:18756]
HEATR5B	None	ENSG00000008869	54497	2	0.0637066	0.0203072	0.00542614	0.00533239	0.00757992	0.00393655	HEAT repeat containing 5B [Source:HGNC Symbol;Acc:HGNC:29273]
SEC62	None	ENSG00000008952	7095	3	-0.00248122	0.0129591	0.850193	0.136321	0.0219081	0.175372	SEC62 homolog, preprotein translocation factor [Source:HGNC Symbol;Acc:HGNC:11846]
RPS20	None	ENSG00000008988	6224	8	-0.0184893	0.00974952	0.0732131	0.0450675	0.0672535	0.022612	ribosomal protein S20 [Source:HGNC Symbol;Acc:HGNC:10405]
CSDE1	Switch	ENSG00000009307	7812	1	0.0211111	0.00836079	0.0206222	3.21527e-06	0.000141763	2.70742e-08	cold shock domain containing E1 [Source:HGNC Symbol;Acc:HGNC:29905]
UBE3C	None	ENSG00000009335	9690	7	0.0319763	0.00823916	0.00100547	0.363368	0.0742133	0.220906	ubiquitin protein ligase E3C [Source:HGNC Symbol;Acc:HGNC:16803]
REV3L	None	ENSG00000009413	5980	6	0.0196469	0.0204848	0.349559	0.0121945	0.0079121	0.0161366	REV3 like, DNA directed polymerase zeta catalytic subunit [Source:HGNC Symbol;Acc:HGNC:9968]
TENM1	None	ENSG00000009694	10178	X	0.105731	0.0263351	0.000740679	0.252007	0.0672348	0.352311	teneurin transmembrane protein 1 [Source:HGNC Symbol;Acc:HGNC:8117]
FAM76A	None	ENSG00000009780	199870	1	-0.0424803	0.0165632	0.0141835	0.324287	0.199471	0.149855	family with sequence similarity 76 member A [Source:HGNC Symbol;Acc:HGNC:28530]
POMT2	Linear	ENSG00000009830	29954	14	-0.0372551	0.0110625	0.00323214	1.70078	0.000521058	0.099182	protein O-mannosyltransferase 2 [Source:HGNC Symbol;Acc:HGNC:19743]
VTA1	Delayed	ENSG00000009844	51534	6	0.00254196	0.0139817	0.85766	0.0809336	0.00677546	0.188561	vesicle trafficking 1 [Source:HGNC Symbol;Acc:HGNC:20954]
MLXIPL	None	ENSG00000009950	51085	7	0.0620244	0.0441282	0.175999	0.0322016	0.0408504	0.0254382	MLX interacting protein like [Source:HGNC Symbol;Acc:HGNC:12744]
BAZ1B	Switch	ENSG00000009954	9031	7	0.0483386	0.0102403	0.000148904	0.155894	0.491745	0.00573123	bromodomain adjacent to zinc finger domain 1B [Source:HGNC Symbol;Acc:HGNC:961]
RANBP9	None	ENSG00000010017	10048	6	0.0203338	0.00992581	0.0545738	0.000534635	0.000813988	0.000336064	RAN binding protein 9 [Source:HGNC Symbol;Acc:HGNC:13727]
SPRTN	Delayed	ENSG00000010072	83932	1	0.025645	0.00805486	0.0048886	0.131373	0.0075857	0.443958	SprT-like N-terminal domain [Source:HGNC Symbol;Acc:HGNC:25356]
METTL13	Delayed	ENSG00000010165	51603	1	0.027312	0.00759085	0.000872899	0.466358	1.47763e-05	2.17377	methyltransferase 13, eEF1A N-terminus and K55 [Source:HGNC Symbol;Acc:HGNC:24248]
DYRK4	Delayed	ENSG00000010219	8798	12	-0.0243472	0.0158905	0.141959	0.0187516	0.00124763	0.101425	dual specificity tyrosine phosphorylation regulated kinase 4 [Source:HGNC Symbol;Acc:HGNC:3095]
ZNF207	None	ENSG00000010244	7756	17	0.0404228	0.0117226	0.00269346	0.941629	3.5349e-06	0.670593	zinc finger protein 207 [Source:HGNC Symbol;Acc:HGNC:12998]
STARD3NL	None	ENSG00000010270	83930	7	-0.0528601	0.0143397	0.00156803	0.0297192	0.0331113	0.0262863	STARD3 N-terminal like [Source:HGNC Symbol;Acc:HGNC:19169]
CD9	None	ENSG00000010278	928	12	-0.0306759	0.0158482	0.0679386	0.00140255	0.00138118	0.00143784	CD9 molecule [Source:HGNC Symbol;Acc:HGNC:1709]
NCAPD2	None	ENSG00000010292	9918	12	0.056119	0.0114246	9.67657e-05	0.189627	0.181034	0.13109	non-SMC condensin I complex subunit D2 [Source:HGNC Symbol;Acc:HGNC:24305]
IFFO1	None	ENSG00000010295	25900	12	-0.000430316	0.0296566	0.988574	0.0145402	0.014396	0.0138847	intermediate filament family orphan 1 [Source:HGNC Symbol;Acc:HGNC:24970]
PHF7	None	ENSG00000010318	51533	3	-0.0752304	0.03907	0.0692631	0.0904615	0.0294937	0.105748	PHD finger protein 7 [Source:HGNC Symbol;Acc:HGNC:18458]
SEMA3G	None	ENSG00000010319	56920	3	0.0131511	0.0332292	0.696684	0.0274727	0.0250544	0.0235354	semaphorin 3G [Source:HGNC Symbol;Acc:HGNC:30400]
NISCH	None	ENSG00000010322	11188	3	0.0357571	0.0157392	0.034905	7.04879e-09	3.3743e-09	1.00963e-08	nischarin [Source:HGNC Symbol;Acc:HGNC:18006]
STAB1	None	ENSG00000010327	23166	3	0.0803881	0.0122801	8.07629e-08	0.511933	0.329243	0.0741524	stabilin 1 [Source:HGNC Symbol;Acc:HGNC:18628]
FUZ	Linear	ENSG00000010361	80199	19	-0.049378	0.0151968	0.0042209	0.909843	0.0228475	0.3362	fuzzy planar cell polarity protein [Source:HGNC Symbol;Acc:HGNC:26219]
IDS	None	ENSG00000010404	3423	X	0.00125618	0.0137859	0.92835	0.187871	0.0368052	0.235118	iduronate 2-sulfatase [Source:HGNC Symbol;Acc:HGNC:5389]
ZNF200	None	ENSG00000010539	7752	16	0.0665105	0.022363	0.00779533	0.105465	0.129667	0.00299442	zinc finger protein 200 [Source:HGNC Symbol;Acc:HGNC:12993]
SCMH1	None	ENSG00000010803	22955	1	-0.0211657	0.012138	0.0973602	0.317883	0.116772	0.298411	Scm polycomb group protein homolog 1 [Source:HGNC Symbol;Acc:HGNC:19003]
FYN	Delayed	ENSG00000010810	2534	6	-0.0404201	0.0119504	0.00312709	0.000224111	1.59695e-19	3.74358	FYN proto-oncogene, Src family tyrosine kinase [Source:HGNC Symbol;Acc:HGNC:4037]
HIVEP2	None	ENSG00000010818	3097	6	0.0265879	0.0208779	0.218203	0.00988333	0.00868229	0.0101779	HIVEP zinc finger 2 [Source:HGNC Symbol;Acc:HGNC:4921]
ELOA	Linear	ENSG00000011007	6924	1	0.0542835	0.00819251	2.43837e-06	1.09717	0.0974244	0.241736	elongin A [Source:HGNC Symbol;Acc:HGNC:11620]
LYPLA2	None	ENSG00000011009	11313	1	0.0457692	0.0158687	0.00950195	0.130312	0.0530859	0.184746	lysophospholipase 2 [Source:HGNC Symbol;Acc:HGNC:6738]
CLCN6	None	ENSG00000011021	1185	1	0.0376519	0.0239613	0.132603	0.0171475	0.0197729	0.0149761	chloride voltage-gated channel 6 [Source:HGNC Symbol;Acc:HGNC:2024]
MRC2	Delayed	ENSG00000011028	9902	17	-0.0973787	0.0202685	0.000123232	4.30316e-05	7.16969e-37	1.58294	mannose receptor C-type 2 [Source:HGNC Symbol;Acc:HGNC:16875]
TSPAN9	Switch	ENSG00000011105	10867	12	0.0210753	0.0133539	0.13102	0.00856747	0.0210466	0.00420367	tetraspanin 9 [Source:HGNC Symbol;Acc:HGNC:21640]
BTBD7	None	ENSG00000011114	55727	14	0.0405615	0.0160892	0.0207962	0.0208119	0.0235661	0.0158702	BTB domain containing 7 [Source:HGNC Symbol;Acc:HGNC:18269]
APBA3	None	ENSG00000011132	9546	19	-0.00254553	0.0215691	0.907293	0.00558066	0.00533783	0.0058034	amyloid beta precursor protein binding family A member 3 [Source:HGNC Symbol;Acc:HGNC:580]
MKS1	None	ENSG00000011143	54903	17	-0.0560749	0.012384	5.25445e-05	0.0209058	0.0125867	0.0305418	MKS transition zone complex subunit 1 [Source:HGNC Symbol;Acc:HGNC:7121]
ABHD5	None	ENSG00000011198	51099	3	0.0114099	0.0198317	0.571816	0.294233	0.38419	0.0296192	abhydrolase domain containing 5, lysophosphatidic acid acyltransferase [Source:HGNC Symbol;Acc:HGNC:21396]
AKAP8L	Switch	ENSG00000011243	26993	19	-0.0101175	0.0171366	0.561877	4.87707e-08	5.34461e-06	1.52738e-10	A-kinase anchoring protein 8 like [Source:HGNC Symbol;Acc:HGNC:29857]
MBTD1	None	ENSG00000011258	54799	17	0.0228607	0.0186533	0.23534	0.151299	0.0209682	0.191988	mbt domain containing 1 [Source:HGNC Symbol;Acc:HGNC:19866]
UTP18	Delayed	ENSG00000011260	51096	17	-0.0160415	0.0147283	0.289703	0.00262212	0.000978154	0.00553973	UTP18 small subunit processome component [Source:HGNC Symbol;Acc:HGNC:24274]
RNF216	None	ENSG00000011275	54476	7	0.0101208	0.0139765	0.477808	0.0364478	0.0425696	0.0297349	ring finger protein 216 [Source:HGNC Symbol;Acc:HGNC:21698]
PTBP1	Delayed	ENSG00000011304	5725	19	0.0773926	0.0101253	3.27657e-07	0.105152	0.000206042	0.776009	polypyrimidine tract binding protein 1 [Source:HGNC Symbol;Acc:HGNC:9583]
DPF1	Delayed	ENSG00000011332	8193	19	-0.0338233	0.024692	0.186718	0.00199887	0.000578599	0.0056825	double PHD fingers 1 [Source:HGNC Symbol;Acc:HGNC:20225]
SYT7	None	ENSG00000011347	9066	11	0.078918	0.0164162	2.18339e-05	0.155164	0.121086	0.127227	synaptotagmin 7 [Source:HGNC Symbol;Acc:HGNC:11514]
PIK3C2A	None	ENSG00000011405	5286	11	0.0430549	0.0164109	0.0167222	0.0803598	0.101741	0.0454566	phosphatidylinositol-4-phosphate 3-kinase catalytic subunit type 2 alpha [Source:HGNC Symbol;Acc:HGNC:8971]
PLAUR	None	ENSG00000011422	5329	19	0.00576778	0.0237814	0.810966	0.00519242	0.00518208	0.00508989	plasminogen activator, urokinase receptor [Source:HGNC Symbol;Acc:HGNC:9053]
ANLN	None	ENSG00000011426	54443	7	0.0177954	0.0103332	0.101282	0.243315	0.0397575	0.370667	anillin, actin binding protein [Source:HGNC Symbol;Acc:HGNC:14082]
WIZ	None	ENSG00000011451	58525	19	0.0603972	0.012362	0.000102667	0.0764933	0.0476206	0.091599	WIZ zinc finger [Source:HGNC Symbol;Acc:HGNC:30917]
RABGAP1	None	ENSG00000011454	23637	9	0.00497724	0.01648	0.76592	0.0270145	0.035032	0.0183907	RAB GTPase activating protein 1 [Source:HGNC Symbol;Acc:HGNC:17155]
QPCTL	None	ENSG00000011478	54814	19	-0.0572156	0.0164265	0.00248886	0.11394	0.129794	0.0447071	glutaminyl-peptide cyclotransferase like [Source:HGNC Symbol;Acc:HGNC:25952]
PPP5C	None	ENSG00000011485	5536	19	0.011589	0.00715869	0.121955	0.0225234	0.016743	0.0281973	protein phosphatase 5 catalytic subunit [Source:HGNC Symbol;Acc:HGNC:9322]
CEP68	None	ENSG00000011523	23177	2	-0.0155918	0.012928	0.234886	0.0223928	0.00995968	0.0368969	centrosomal protein 68 [Source:HGNC Symbol;Acc:HGNC:29076]
MAP4K3	None	ENSG00000011566	8491	2	-0.0550924	0.014594	0.00128076	0.0191059	0.0131076	0.0254247	mitogen-activated protein kinase kinase kinase kinase 3 [Source:HGNC Symbol;Acc:HGNC:6865]
LDAF1	None	ENSG00000011638	57146	16	-0.0189788	0.03067	0.543393	0.000581941	0.00061379	0.000558302	lipid droplet assembly factor 1 [Source:HGNC Symbol;Acc:HGNC:30136]
BRCA1	None	ENSG00000012048	672	17	-0.0290035	0.0106224	0.0132872	0.000697148	0.0003749	0.00132551	BRCA1 DNA repair associated [Source:HGNC Symbol;Acc:HGNC:1100]
ERCC1	None	ENSG00000012061	2067	19	0.0242448	0.0124888	0.0671986	0.223046	0.210862	0.0586204	ERCC excision repair 1, endonuclease non-catalytic subunit [Source:HGNC Symbol;Acc:HGNC:3433]
MBTPS2	None	ENSG00000012174	51360	X	-0.0285483	0.0121486	0.0297368	0.308356	0.11758	0.185199	membrane bound transcription factor peptidase, site 2 [Source:HGNC Symbol;Acc:HGNC:15455]
PRICKLE3	None	ENSG00000012211	4007	X	-0.0176662	0.0273211	0.525615	0.00336094	0.00319232	0.00367259	prickle planar cell polarity protein 3 [Source:HGNC Symbol;Acc:HGNC:6645]
EXTL3	Switch	ENSG00000012232	2137	8	-0.0178116	0.00897051	0.0617054	0.0147315	0.0316219	0.0049503	exostosin like glycosyltransferase 3 [Source:HGNC Symbol;Acc:HGNC:3518]
ELOVL5	None	ENSG00000012660	60481	6	-0.00614982	0.00890501	0.498166	0.300806	0.0125379	0.36857	ELOVL fatty acid elongase 5 [Source:HGNC Symbol;Acc:HGNC:21308]
CALCOCO1	Delayed	ENSG00000012822	57658	12	-0.0195673	0.015749	0.229188	0.00484982	0.000404456	0.0166939	calcium binding and coiled-coil domain 1 [Source:HGNC Symbol;Acc:HGNC:29306]
UBR7	None	ENSG00000012963	55148	14	0.00190996	0.0108601	0.862258	0.0113822	0.010082	0.0022555	ubiquitin protein ligase E3 component n-recognin 7 [Source:HGNC Symbol;Acc:HGNC:20344]
MAP4K5	None	ENSG00000012983	11183	14	0.0361633	0.0138494	0.0171703	0.0816643	0.066677	0.0844091	mitogen-activated protein kinase kinase kinase kinase 5 [Source:HGNC Symbol;Acc:HGNC:6867]
EHD3	None	ENSG00000013016	30845	2	0.00687712	0.017642	0.701009	0.012892	0.0106127	0.014438	EH domain containing 3 [Source:HGNC Symbol;Acc:HGNC:3244]
PSMC4	Linear	ENSG00000013275	5704	19	0.0599397	0.0122773	0.00010349	2.21117	1.36538e-05	0.79885	proteasome 26S subunit, ATPase 4 [Source:HGNC Symbol;Acc:HGNC:9551]
MAN2B2	Delayed	ENSG00000013288	23324	4	0.0101535	0.0114116	0.384728	0.00198298	0.000766321	0.00404718	mannosidase alpha class 2B member 2 [Source:HGNC Symbol;Acc:HGNC:29623]
NUB1	None	ENSG00000013374	51667	7	-0.004396	0.00830164	0.602568	0.00184532	0.00191582	0.00181159	negative regulator of ubiquitin like proteins 1 [Source:HGNC Symbol;Acc:HGNC:17623]
PGM3	None	ENSG00000013375	5238	6	-0.0140205	0.00954491	0.158224	0.0412679	0.0567249	0.0159287	phosphoglucomutase 3 [Source:HGNC Symbol;Acc:HGNC:8907]
RWDD2A	Switch	ENSG00000013392	112611	6	0.0144898	0.0326978	0.662666	0.0270063	0.0703337	0.00162499	RWD domain containing 2A [Source:HGNC Symbol;Acc:HGNC:21385]
CLK1	None	ENSG00000013441	1195	2	0.0281749	0.0224631	0.224953	0.107036	0.0301124	0.175813	CDC like kinase 1 [Source:HGNC Symbol;Acc:HGNC:2068]
POLR3B	Delayed	ENSG00000013503	55703	12	-0.0113026	0.0110898	0.320917	4.05348e-07	4.27867e-09	8.81246e-07	RNA polymerase III subunit B [Source:HGNC Symbol;Acc:HGNC:30348]
ANGEL1	None	ENSG00000013523	23357	14	-0.0466257	0.00932863	7.9833e-05	1.13081	0.0250513	0.614768	angel homolog 1 [Source:HGNC Symbol;Acc:HGNC:19961]
RNF14	Delayed	ENSG00000013561	9604	5	-0.0383885	0.0124364	0.00607128	0.00317539	1.05376e-05	0.0880382	ring finger protein 14 [Source:HGNC Symbol;Acc:HGNC:10058]
DNASE1L1	Delayed	ENSG00000013563	1774	X	0.0108966	0.011479	0.354405	0.00175431	0.000116277	0.00633173	deoxyribonuclease 1 like 1 [Source:HGNC Symbol;Acc:HGNC:2957]
DDX11	None	ENSG00000013573	1663	12	0.0172245	0.0217896	0.438996	0.0220118	0.0119756	0.0277674	DEAD/H-box helicase 11 [Source:HGNC Symbol;Acc:HGNC:2736]
TACC3	Delayed	ENSG00000013810	10460	4	0.0357991	0.0088599	0.000698374	0.0105095	0.000231675	0.107888	transforming acidic coiled-coil containing protein 3 [Source:HGNC Symbol;Acc:HGNC:11524]
UFL1	Delayed	ENSG00000014123	23376	6	-0.02494	0.0136412	0.0832513	0.101945	0.0030799	0.447271	UFM1 specific ligase 1 [Source:HGNC Symbol;Acc:HGNC:23039]
POLA2	None	ENSG00000014138	23649	11	0.0164078	0.0113714	0.165333	0.0528197	0.042279	0.000476639	DNA polymerase alpha 2, accessory subunit [Source:HGNC Symbol;Acc:HGNC:30073]
ZC3H3	None	ENSG00000014164	23144	8	0.0330995	0.0154739	0.0456314	0.222403	0.0115768	0.413531	zinc finger CCCH-type containing 3 [Source:HGNC Symbol;Acc:HGNC:28972]
CAPN1	None	ENSG00000014216	823	11	0.0321482	0.00804527	0.000773384	0.0156958	0.0234626	0.0113349	calpain 1 [Source:HGNC Symbol;Acc:HGNC:1476]
MDH1	None	ENSG00000014641	4190	2	-0.0488675	0.0109455	0.000265698	0.124324	0.0711202	0.135497	malate dehydrogenase 1 [Source:HGNC Symbol;Acc:HGNC:6970]
CCDC88C	Switch	ENSG00000015133	440193	14	-0.0206086	0.0185928	0.281515	5.90541e-06	2.96431e-05	1.00207e-06	coiled-coil domain containing 88C [Source:HGNC Symbol;Acc:HGNC:19967]
YAF2	Switch	ENSG00000015153	10138	12	-0.0394798	0.0191793	0.0535259	0.0120636	0.0479188	0.00130619	YY1 associated factor 2 [Source:HGNC Symbol;Acc:HGNC:17363]
ZMYND11	None	ENSG00000015171	10771	10	-0.0306789	0.0132795	0.0322671	0.0974313	0.0608713	0.110623	zinc finger MYND-type containing 11 [Source:HGNC Symbol;Acc:HGNC:16966]
MATR3	Switch	ENSG00000015479	9782	5	0.0178089	0.00954643	0.0776296	0.0653885	0.178218	0.00625862	matrin 3 [Source:HGNC Symbol;Acc:HGNC:6912]
XYLT2	None	ENSG00000015532	64132	17	-0.067204	0.0242278	0.0120927	0.000346557	0.000287945	0.000401557	xylosyltransferase 2 [Source:HGNC Symbol;Acc:HGNC:15517]
NUDCD3	None	ENSG00000015676	23386	7	-0.0137021	0.00823904	0.112708	0.00229561	0.000805998	0.00455424	NudC domain containing 3 [Source:HGNC Symbol;Acc:HGNC:22208]
ISL1	None	ENSG00000016082	3670	5	0.0154086	0.0206791	0.465312	0.71267	0.071509	0.371529	ISL LIM homeobox 1 [Source:HGNC Symbol;Acc:HGNC:6132]
GLT8D1	None	ENSG00000016864	55830	3	-0.0890651	0.0131227	1.75807e-06	0.486105	0.0154601	0.48238	glycosyltransferase 8 domain containing 1 [Source:HGNC Symbol;Acc:HGNC:24870]
ATP2C1	Delayed	ENSG00000017260	27032	3	-0.0330115	0.00911813	0.00182179	0.074077	0.000281772	0.57863	ATPase secretory pathway Ca2+ transporting 1 [Source:HGNC Symbol;Acc:HGNC:13211]
RALBP1	Delayed	ENSG00000017797	10928	18	0.0399024	0.0102101	0.000945092	0.0164269	0.000108533	0.245969	ralA binding protein 1 [Source:HGNC Symbol;Acc:HGNC:9841]
RUFY3	Delayed	ENSG00000018189	22902	4	-0.0101022	0.0133159	0.457367	0.0049044	4.46962e-09	0.187483	RUN and FYVE domain containing 3 [Source:HGNC Symbol;Acc:HGNC:30285]
CNTN1	None	ENSG00000018236	1272	12	-0.0157039	0.0153956	0.320529	0.0961559	0.0600386	0.0831015	contactin 1 [Source:HGNC Symbol;Acc:HGNC:2171]
WWTR1	None	ENSG00000018408	25937	3	0.0242556	0.0113803	0.0463362	0.0962847	0.115381	0.067152	WW domain containing transcription regulator 1 [Source:HGNC Symbol;Acc:HGNC:24042]
AGPS	Linear	ENSG00000018510	8540	2	0.0196605	0.00875632	0.0368441	0.66349	0.0860989	0.186224	alkylglycerone phosphate synthase [Source:HGNC Symbol;Acc:HGNC:327]
STEEP1	None	ENSG00000018610	63932	X	-0.0201076	0.0131644	0.143134	0.00532071	0.00557527	0.00482804	STING1 ER exit protein 1 [Source:HGNC Symbol;Acc:HGNC:26239]
TTC27	None	ENSG00000018699	55622	2	0.0104788	0.0186892	0.581564	0.000809727	0.000391997	0.00145731	tetratricopeptide repeat domain 27 [Source:HGNC Symbol;Acc:HGNC:25986]
PHLDB1	None	ENSG00000019144	23187	11	9.59575e-05	0.0137721	0.994513	0.00510379	0.00604428	0.00472502	pleckstrin homology like domain family B member 1 [Source:HGNC Symbol;Acc:HGNC:23697]
PRDM11	None	ENSG00000019485	56981	11	0.000432626	0.020347	0.983258	7.48943e-05	7.792e-05	7.29854e-05	PR/SET domain 11 [Source:HGNC Symbol;Acc:HGNC:13996]
SNAI2	Switch	ENSG00000019549	6591	8	0.0161892	0.0118619	0.18826	0.0129983	1.2392	6.62429e-06	snail family transcriptional repressor 2 [Source:HGNC Symbol;Acc:HGNC:11094]
ZRANB1	None	ENSG00000019995	54764	10	-0.0121636	0.0172902	0.490278	0.0224526	0.0283085	0.018302	zinc finger RANBP2-type containing 1 [Source:HGNC Symbol;Acc:HGNC:18224]
NCDN	None	ENSG00000020129	23154	1	0.0644461	0.0130035	8.77041e-05	0.391555	0.394218	0.156629	neurochondrin [Source:HGNC Symbol;Acc:HGNC:17597]
ADGRA2	Delayed	ENSG00000020181	25960	8	-0.00287938	0.0163327	0.861928	0.00309968	0.000180375	0.021833	adhesion G protein-coupled receptor A2 [Source:HGNC Symbol;Acc:HGNC:17849]
ZFP64	None	ENSG00000020256	55734	20	-0.0255858	0.0133081	0.0696553	0.478549	0.0708642	0.519315	ZFP64 zinc finger protein [Source:HGNC Symbol;Acc:HGNC:15940]
MNAT1	None	ENSG00000020426	4331	14	-0.021623	0.0213031	0.32285	0.00318661	0.0014164	0.00488268	MNAT1 component of CDK activating kinase [Source:HGNC Symbol;Acc:HGNC:7181]
SAMD4A	None	ENSG00000020577	23034	14	-0.0106179	0.0193963	0.590465	0.164323	0.104293	0.156076	sterile alpha motif domain containing 4A [Source:HGNC Symbol;Acc:HGNC:23023]
MRE11	Delayed	ENSG00000020922	4361	11	-0.0469132	0.00939708	8.08747e-05	0.214796	0.0170187	0.48325	MRE11 homolog, double strand break repair nuclease [Source:HGNC Symbol;Acc:HGNC:7230]
PLEKHB1	None	ENSG00000021300	58473	11	-0.0142028	0.0178197	0.435282	0.117225	0.0983498	0.109636	pleckstrin homology domain containing B1 [Source:HGNC Symbol;Acc:HGNC:19079]
SERPINB1	Switch	ENSG00000021355	1992	6	-0.0675013	0.0253557	0.0153931	0.0201395	0.0500551	0.0103813	serpin family B member 1 [Source:HGNC Symbol;Acc:HGNC:3311]
SPAST	None	ENSG00000021574	6683	2	-0.0239979	0.014902	0.123804	0.0102257	0.00688954	0.0138583	spastin [Source:HGNC Symbol;Acc:HGNC:11233]
NRXN3	None	ENSG00000021645	9369	14	0.0489386	0.0134719	0.000789392	0.33924	0.432112	0.0811075	neurexin 3 [Source:HGNC Symbol;Acc:HGNC:8010]
OSBPL5	Switch	ENSG00000021762	114879	11	0.0900825	0.0290717	0.00591314	0.00414669	0.0243445	0.000787239	oxysterol binding protein like 5 [Source:HGNC Symbol;Acc:HGNC:16392]
AQR	None	ENSG00000021776	9716	15	0.0182118	0.0145046	0.224489	0.0282707	0.0319009	0.0207225	aquarius intron-binding spliceosomal factor [Source:HGNC Symbol;Acc:HGNC:29513]
FHL1	None	ENSG00000022267	2273	X	-0.0700952	0.00768467	2.26594e-08	1.42325	0.000151479	1.40372	four and a half LIM domains 1 [Source:HGNC Symbol;Acc:HGNC:3702]
RTF2	None	ENSG00000022277	51507	20	0.0176437	0.0086784	0.0562584	0.283093	0.17717	0.193333	replication termination factor 2 [Source:HGNC Symbol;Acc:HGNC:15890]
SLC45A4	None	ENSG00000022567	57210	8	0.102608	0.0309595	0.00364619	0.207462	0.296086	0.0552319	solute carrier family 45 member 4 [Source:HGNC Symbol;Acc:HGNC:29196]
RNF10	None	ENSG00000022840	9921	12	0.00792919	0.00619425	0.215923	0.235323	0.0818158	0.219447	ring finger protein 10 [Source:HGNC Symbol;Acc:HGNC:10055]
ZNF839	None	ENSG00000022976	55778	14	-0.0355274	0.0207878	0.103725	0.0750492	0.0175953	0.136047	zinc finger protein 839 [Source:HGNC Symbol;Acc:HGNC:20345]
ZDHHC6	Linear	ENSG00000023041	64429	10	-0.0116684	0.0130787	0.383463	0.148344	0.0644508	0.0721469	zinc finger DHHC-type palmitoyltransferase 6 [Source:HGNC Symbol;Acc:HGNC:19160]
GRAMD1B	None	ENSG00000023171	57476	11	0.00802033	0.0307237	0.796865	0.041472	0.0450771	0.0338188	GRAM domain containing 1B [Source:HGNC Symbol;Acc:HGNC:29214]
RNH1	None	ENSG00000023191	6050	11	-0.00379368	0.0109307	0.732355	0.0528343	0.0191805	0.0692381	ribonuclease/angiogenin inhibitor 1 [Source:HGNC Symbol;Acc:HGNC:10074]
NDUFS1	None	ENSG00000023228	4719	2	-0.00877145	0.00685238	0.215933	0.000238413	0.000188991	0.000300136	NADH:ubiquinone oxidoreductase core subunit S1 [Source:HGNC Symbol;Acc:HGNC:7707]
RB1CC1	None	ENSG00000023287	9821	8	0.0128533	0.0129226	0.332413	0.000896018	0.00095233	0.000851133	RB1 inducible coiled-coil 1 [Source:HGNC Symbol;Acc:HGNC:15574]
ERP44	None	ENSG00000023318	23071	9	0.0102113	0.0134473	0.456957	0.556537	0.0205324	0.47533	endoplasmic reticulum protein 44 [Source:HGNC Symbol;Acc:HGNC:18311]
AKAP11	None	ENSG00000023516	11215	13	0.0372279	0.0170028	0.0412432	0.000293272	0.000288774	0.000297306	A-kinase anchoring protein 11 [Source:HGNC Symbol;Acc:HGNC:369]
SNAPC1	None	ENSG00000023608	6617	14	-0.0995179	0.0240708	0.000563711	0.00305948	0.00324476	0.0029548	small nuclear RNA activating complex polypeptide 1 [Source:HGNC Symbol;Acc:HGNC:11134]
DERA	None	ENSG00000023697	51071	12	-0.064952	0.014745	0.000304227	0.159389	0.0942953	0.170942	deoxyribose-phosphate aldolase [Source:HGNC Symbol;Acc:HGNC:24269]
STRAP	None	ENSG00000023734	11171	12	-0.00845229	0.00892014	0.355255	0.0180369	0.00407043	0.0288412	serine/threonine kinase receptor associated protein [Source:HGNC Symbol;Acc:HGNC:30796]
DEF6	None	ENSG00000023892	50619	6	0.0425019	0.0205922	0.0455477	0.0142371	0.0162606	0.0120233	DEF6 guanine nucleotide exchange factor [Source:HGNC Symbol;Acc:HGNC:2760]
PLEKHO1	None	ENSG00000023902	51177	1	-0.0308	0.0175746	0.095806	4.2711e-05	4.29988e-05	4.26285e-05	pleckstrin homology domain containing O1 [Source:HGNC Symbol;Acc:HGNC:24310]
GCLM	None	ENSG00000023909	2730	1	-0.00567483	0.0157552	0.722679	0.10235	0.0719814	0.0916304	glutamate-cysteine ligase modifier subunit [Source:HGNC Symbol;Acc:HGNC:4312]
UBR2	None	ENSG00000024048	23304	6	-0.0205016	0.0114037	0.0881189	0.0035914	0.00361664	0.00348761	ubiquitin protein ligase E3 component n-recognin 2 [Source:HGNC Symbol;Acc:HGNC:21289]
DEPDC1	None	ENSG00000024526	55635	1	-0.0154436	0.0119812	0.212878	0.0194899	0.00637294	0.0385789	DEP domain containing 1 [Source:HGNC Symbol;Acc:HGNC:22949]
CCDC28A	None	ENSG00000024862	25901	6	-0.0477292	0.0134761	0.00217862	0.0790952	0.099366	0.0516531	coiled-coil domain containing 28A [Source:HGNC Symbol;Acc:HGNC:21098]
RRAGD	Delayed	ENSG00000025039	58528	6	-0.0339255	0.0167993	0.0577716	0.134404	0.000295974	0.932776	Ras related GTP binding D [Source:HGNC Symbol;Acc:HGNC:19903]
HSF2	None	ENSG00000025156	3298	6	0.0129977	0.0148866	0.393502	0.00343016	0.00305759	0.00367512	heat shock transcription factor 2 [Source:HGNC Symbol;Acc:HGNC:5225]
PHF20	Switch	ENSG00000025293	51230	20	-0.021824	0.0172012	0.219857	0.0409813	0.130461	0.00684665	PHD finger protein 20 [Source:HGNC Symbol;Acc:HGNC:16098]
HSD17B6	Switch	ENSG00000025423	8630	12	-0.138625	0.0182874	3.69569e-07	0.306311	0.673358	0.000115013	hydroxysteroid 17-beta dehydrogenase 6 [Source:HGNC Symbol;Acc:HGNC:23316]
NR1H3	None	ENSG00000025434	10062	11	0.00426667	0.0181148	0.814995	0.0722313	0.0407292	0.0684295	nuclear receptor subfamily 1 group H member 3 [Source:HGNC Symbol;Acc:HGNC:7966]
NCAPH2	None	ENSG00000025770	29781	22	0.040601	0.0109161	0.00145407	0.0923382	0.0350216	0.140593	non-SMC condensin II complex subunit H2 [Source:HGNC Symbol;Acc:HGNC:25071]
SEC63	Delayed	ENSG00000025796	11231	6	-0.0180117	0.00976073	0.0806345	3.73516e-05	4.7516e-07	0.00111806	SEC63 homolog, protein translocation regulator [Source:HGNC Symbol;Acc:HGNC:21082]
KPNA6	None	ENSG00000025800	23633	1	0.083337	0.0128737	3.33446e-06	0.201863	0.115161	0.114397	karyopherin subunit alpha 6 [Source:HGNC Symbol;Acc:HGNC:6399]
VIM	Linear	ENSG00000026025	7431	10	-0.083194	0.010142	1.15301e-07	0.661774	9.05663e-26	0.000147509	vimentin [Source:HGNC Symbol;Acc:HGNC:12692]
FAS	None	ENSG00000026103	355	10	-0.0791966	0.0265098	0.00756906	0.0090321	0.00503922	0.0145225	Fas cell surface death receptor [Source:HGNC Symbol;Acc:HGNC:11920]
RNASET2	None	ENSG00000026297	8635	6	-0.000244126	0.0260718	0.992627	0.0129494	0.0152176	0.0106474	ribonuclease T2 [Source:HGNC Symbol;Acc:HGNC:21686]
KCNG1	None	ENSG00000026559	3755	20	0.0288482	0.0177728	0.121029	0.00166496	0.00141924	0.00185012	potassium voltage-gated channel modifier subfamily G member 1 [Source:HGNC Symbol;Acc:HGNC:6248]
BTN3A1	None	ENSG00000026950	11119	6	-0.0594159	0.0353069	0.108767	0.0597209	0.0709479	0.0390191	butyrophilin subfamily 3 member A1 [Source:HGNC Symbol;Acc:HGNC:1138]
PRKCH	None	ENSG00000027075	5583	14	0.00125173	0.0192111	0.94873	0.0433292	0.0238486	0.0554175	protein kinase C eta [Source:HGNC Symbol;Acc:HGNC:9403]
IFNGR1	None	ENSG00000027697	3459	6	-0.0223238	0.0139298	0.12552	0.0628962	0.0414267	0.0177805	interferon gamma receptor 1 [Source:HGNC Symbol;Acc:HGNC:5439]
B4GALT7	Delayed	ENSG00000027847	11285	5	-0.0280194	0.0115961	0.0259117	0.189374	0.0187579	0.428453	beta-1,4-galactosyltransferase 7 [Source:HGNC Symbol;Acc:HGNC:930]
SH2D2A	Linear	ENSG00000027869	9047	1	-0.075988	0.0250142	0.00676999	0.669999	0.114703	0.139193	SH2 domain containing 2A [Source:HGNC Symbol;Acc:HGNC:10821]
VRK2	None	ENSG00000028116	7444	2	-0.0407891	0.0123081	0.00196044	0.00588775	0.00980543	0.00352934	VRK serine/threonine kinase 2 [Source:HGNC Symbol;Acc:HGNC:12719]
VEZT	None	ENSG00000028203	55591	12	-0.0235658	0.00880077	0.0107002	0.438024	0.0484997	0.639693	vezatin, adherens junctions transmembrane protein [Source:HGNC Symbol;Acc:HGNC:18258]
BRD9	Switch	ENSG00000028310	65980	5	0.0199037	0.014941	0.198568	0.00161866	0.00620203	0.000266341	bromodomain containing 9 [Source:HGNC Symbol;Acc:HGNC:25818]
SNX1	Switch	ENSG00000028528	6642	15	-0.00478863	0.00864401	0.586053	0.00628498	0.0902907	7.79171e-05	sorting nexin 1 [Source:HGNC Symbol;Acc:HGNC:11172]
TBPL1	None	ENSG00000028839	9519	6	-0.0223475	0.0117359	0.0721388	0.00699757	0.00831927	0.00603169	TATA-box binding protein like 1 [Source:HGNC Symbol;Acc:HGNC:11589]
BMAL2	Switch	ENSG00000029153	56938	12	-0.000603901	0.0169055	0.971877	0.0071014	0.0488222	0.000384676	basic helix-loop-helix ARNT like 2 [Source:HGNC Symbol;Acc:HGNC:18984]
BCLAF1	Switch	ENSG00000029363	9774	6	0.0830412	0.017996	0.000189187	0.0969867	0.314422	3.43475e-06	BCL2 associated transcription factor 1 [Source:HGNC Symbol;Acc:HGNC:16863]
SLC39A9	None	ENSG00000029364	55334	14	0.00126739	0.00898564	0.889318	0.320909	0.12516	0.285088	solute carrier family 39 member 9 [Source:HGNC Symbol;Acc:HGNC:20182]
RABEP1	None	ENSG00000029725	9135	17	-0.00563214	0.0094953	0.560075	0.000120757	0.000145325	9.94459e-05	rabaptin, RAB GTPase binding effector protein 1 [Source:HGNC Symbol;Acc:HGNC:17677]
HMGB3	None	ENSG00000029993	3149	X	0.0295783	0.00892763	0.00365566	0.504547	0.0684198	0.520295	high mobility group box 3 [Source:HGNC Symbol;Acc:HGNC:5004]
NUP160	None	ENSG00000030066	23279	11	0.0279048	0.010389	0.0146241	0.452898	0.111391	0.347645	nucleoporin 160 [Source:HGNC Symbol;Acc:HGNC:18017]
GRN	None	ENSG00000030582	2896	17	0.0271646	0.00933007	0.00894933	0.000952277	0.000916194	0.000975701	granulin precursor [Source:HGNC Symbol;Acc:HGNC:4601]
FAM13B	None	ENSG00000031003	51306	5	0.0206503	0.025857	0.434372	0.125255	0.244242	0.00269749	family with sequence similarity 13 member B [Source:HGNC Symbol;Acc:HGNC:1335]
ARHGAP31	Delayed	ENSG00000031081	57514	3	-0.00718002	0.0228166	0.754637	0.0256891	0.00287694	0.101854	Rho GTPase activating protein 31 [Source:HGNC Symbol;Acc:HGNC:29216]
CENPQ	None	ENSG00000031691	55166	6	-0.074786	0.021371	0.00239851	0.0904259	0.0870731	0.0708149	centromere protein Q [Source:HGNC Symbol;Acc:HGNC:21347]
SARS1	Delayed	ENSG00000031698	6301	1	-0.0758945	0.0093505	1.35088e-07	0.0110192	1.24803e-09	2.00091	seryl-tRNA synthetase 1 [Source:HGNC Symbol;Acc:HGNC:10537]
RANBP3	None	ENSG00000031823	8498	19	0.0407742	0.00802878	6.67353e-05	0.0447893	0.019416	0.07545	RAN binding protein 3 [Source:HGNC Symbol;Acc:HGNC:9850]
ARID4A	None	ENSG00000032219	5926	14	-0.00280779	0.0170727	0.871105	4.32784e-05	3.88355e-05	4.52574e-05	AT-rich interaction domain 4A [Source:HGNC Symbol;Acc:HGNC:9885]
EIPR1	None	ENSG00000032389	7260	2	-0.00944981	0.0110975	0.405081	0.0232388	0.0219646	0.0230989	EARP complex and GARP complex interacting protein 1 [Source:HGNC Symbol;Acc:HGNC:12383]
PNPLA6	Linear	ENSG00000032444	10908	19	-0.00218995	0.011004	0.844366	0.995359	5.21468e-06	0.0743221	patatin like phospholipase domain containing 6 [Source:HGNC Symbol;Acc:HGNC:16268]
IFT88	None	ENSG00000032742	8100	13	-0.0458527	0.0222911	0.0462479	0.0846805	0.0797903	0.0785228	intraflagellar transport 88 [Source:HGNC Symbol;Acc:HGNC:20606]
ALG1	Linear	ENSG00000033011	56052	16	0.0485386	0.0147892	0.00392086	1.36351	0.0303685	0.594757	ALG1 chitobiosyldiphosphodolichol beta-mannosyltransferase [Source:HGNC Symbol;Acc:HGNC:18294]
ZCCHC8	None	ENSG00000033030	55596	12	-0.0522711	0.014479	0.00186495	0.146914	0.0943304	0.125156	zinc finger CCHC-type containing 8 [Source:HGNC Symbol;Acc:HGNC:25265]
ABCF2	Delayed	ENSG00000033050	10061	7	0.02824	0.0112135	0.0209122	0.00114895	3.0726e-08	0.303499	ATP binding cassette subfamily F member 2 [Source:HGNC Symbol;Acc:HGNC:71]
CHPF2	Delayed	ENSG00000033100	54480	7	0.0426276	0.0152536	0.011559	0.201347	0.000620261	0.652234	chondroitin polymerizing factor 2 [Source:HGNC Symbol;Acc:HGNC:29270]
FUT8	None	ENSG00000033170	2530	14	-0.0521722	0.0147972	0.00107504	0.000922313	0.000976389	0.000853741	fucosyltransferase 8 [Source:HGNC Symbol;Acc:HGNC:4019]
UBA6	None	ENSG00000033178	55236	4	-0.000587404	0.0139711	0.966902	0.0228539	0.0219163	0.0207302	ubiquitin like modifier activating enzyme 6 [Source:HGNC Symbol;Acc:HGNC:25581]
GAB2	None	ENSG00000033327	9846	11	-0.100917	0.0348499	0.00926479	0.200325	0.031961	0.311324	GRB2 associated binding protein 2 [Source:HGNC Symbol;Acc:HGNC:14458]
ATP6V0A1	None	ENSG00000033627	535	17	0.0401646	0.00960335	0.000505254	0.172827	0.167269	0.081469	ATPase H+ transporting V0 subunit a1 [Source:HGNC Symbol;Acc:HGNC:865]
PIAS1	None	ENSG00000033800	8554	15	-0.00270011	0.0124944	0.831208	0.139765	0.128479	0.0785657	protein inhibitor of activated STAT 1 [Source:HGNC Symbol;Acc:HGNC:2752]
SLC4A7	None	ENSG00000033867	9497	3	-0.0110729	0.017527	0.535072	0.0109385	0.0132331	0.00952386	solute carrier family 4 member 7 [Source:HGNC Symbol;Acc:HGNC:11033]
APBA2	None	ENSG00000034053	321	15	0.0142503	0.0136933	0.311088	0.0626863	0.0369318	0.0709854	amyloid beta precursor protein binding family A member 2 [Source:HGNC Symbol;Acc:HGNC:579]
MAP2K3	Delayed	ENSG00000034152	5606	17	0.0387917	0.0159926	0.0254128	0.0591553	7.81797e-06	1.43214	mitogen-activated protein kinase kinase 3 [Source:HGNC Symbol;Acc:HGNC:6843]
TMSB10	None	ENSG00000034510	9168	2	-0.0383144	0.0140796	0.0135525	0.000841757	0.000823918	0.000852536	thymosin beta 10 [Source:HGNC Symbol;Acc:HGNC:11879]
ASTE1	Switch	ENSG00000034533	28990	3	-0.0331451	0.0195335	0.10605	1.99154e-05	0.000167147	5.65887e-06	asteroid homolog 1 [Source:HGNC Symbol;Acc:HGNC:25021]
RNF19A	None	ENSG00000034677	25897	8	0.0273	0.0305702	0.383016	0.0072725	0.00788887	0.00685137	ring finger protein 19A, RBR E3 ubiquitin protein ligase [Source:HGNC Symbol;Acc:HGNC:13432]
PEX3	None	ENSG00000034693	8504	6	-0.017516	0.0202373	0.397547	0.0308767	0.0441472	0.0220133	peroxisomal biogenesis factor 3 [Source:HGNC Symbol;Acc:HGNC:8858]
GABARAPL2	None	ENSG00000034713	11345	16	-0.0363606	0.0149655	0.0251998	0.0859395	0.108091	0.0479854	GABA type A receptor associated protein like 2 [Source:HGNC Symbol;Acc:HGNC:13291]
SH3YL1	Linear	ENSG00000035115	26751	2	-0.0320412	0.034849	0.369396	0.474215	0.166501	0.129382	SH3 and SYLF domain containing 1 [Source:HGNC Symbol;Acc:HGNC:29546]
VCL	Switch	ENSG00000035403	7414	10	0.0428986	0.0196799	0.0420555	0.0187203	0.0663465	0.00290845	vinculin [Source:HGNC Symbol;Acc:HGNC:12665]
DEPDC1B	Delayed	ENSG00000035499	55789	5	0.00152777	0.0120512	0.900452	0.0473437	0.00194033	0.169739	DEP domain containing 1B [Source:HGNC Symbol;Acc:HGNC:24902]
NSMAF	None	ENSG00000035681	8439	8	-0.00173875	0.0140114	0.902543	0.00515116	0.00539678	0.00507274	neutral sphingomyelinase activation associated factor [Source:HGNC Symbol;Acc:HGNC:8017]
ADSS2	None	ENSG00000035687	159	1	-0.0104331	0.0101451	0.316682	0.00441662	0.00382073	0.00452839	adenylosuccinate synthase 2 [Source:HGNC Symbol;Acc:HGNC:292]
TIMP2	Switch	ENSG00000035862	7077	17	0.0111555	0.0140684	0.437599	0.0402176	0.372301	0.00126046	TIMP metallopeptidase inhibitor 2 [Source:HGNC Symbol;Acc:HGNC:11821]
RFC1	None	ENSG00000035928	5981	4	-0.000867038	0.0101466	0.932797	0.0394952	0.0467802	0.0322179	replication factor C subunit 1 [Source:HGNC Symbol;Acc:HGNC:9969]
TBC1D23	Switch	ENSG00000036054	55773	3	-0.0476615	0.0120067	0.00082134	5.14293e-07	7.96966e-06	2.89136e-08	TBC1 domain family member 23 [Source:HGNC Symbol;Acc:HGNC:25622]
CUL3	Delayed	ENSG00000036257	8452	2	0.0356206	0.00882755	0.000707061	0.0176662	3.02244e-13	1.58412	cullin 3 [Source:HGNC Symbol;Acc:HGNC:2553]
MYOM2	Delayed	ENSG00000036448	9172	8	0.102324	0.0211849	0.000116335	0.122191	0.00756604	0.398017	myomesin 2 [Source:HGNC Symbol;Acc:HGNC:7614]
ZZZ3	Delayed	ENSG00000036549	26009	1	-0.0254038	0.0173061	0.158488	0.0024827	0.000767262	0.00651272	zinc finger ZZ-type containing 3 [Source:HGNC Symbol;Acc:HGNC:24523]
USP2	None	ENSG00000036672	9099	11	0.0267384	0.0185817	0.166432	0.0404421	0.0365522	0.0399845	ubiquitin specific peptidase 2 [Source:HGNC Symbol;Acc:HGNC:12618]
TUBG2	Delayed	ENSG00000037042	27175	17	-0.0334201	0.0262879	0.21096	0.193957	0.00549234	0.55451	tubulin gamma 2 [Source:HGNC Symbol;Acc:HGNC:12419]
RPL26L1	None	ENSG00000037241	51121	5	-0.0221201	0.0123016	0.088063	0.00415829	0.0037842	0.00439529	ribosomal protein L26 like 1 [Source:HGNC Symbol;Acc:HGNC:17050]
FLT4	Delayed	ENSG00000037280	2324	5	-0.0102624	0.00923376	0.280263	0.00692241	4.2581e-05	0.112486	fms related receptor tyrosine kinase 4 [Source:HGNC Symbol;Acc:HGNC:3767]
FBXO42	None	ENSG00000037637	54455	1	0.0206083	0.0189807	0.291173	0.00246138	0.00187582	0.0028958	F-box protein 42 [Source:HGNC Symbol;Acc:HGNC:29249]
MFAP3	None	ENSG00000037749	4238	5	0.00980669	0.0205188	0.638148	0.125572	0.11101	0.0906424	microfibril associated protein 3 [Source:HGNC Symbol;Acc:HGNC:7034]
MRI1	Linear	ENSG00000037757	84245	19	0.0526631	0.0132498	0.000811883	1.12846	0.218525	8.58052e-05	methylthioribose-1-phosphate isomerase 1 [Source:HGNC Symbol;Acc:HGNC:28469]
METTL1	None	ENSG00000037897	4234	12	0.00552033	0.0240314	0.82077	0.000548897	0.000529516	0.000561062	methyltransferase 1, tRNA methylguanosine [Source:HGNC Symbol;Acc:HGNC:7030]
AGA	Delayed	ENSG00000038002	175	4	-0.0268404	0.0144895	0.0713567	0.00234942	3.26468e-11	1.90909	aspartylglucosaminidase [Source:HGNC Symbol;Acc:HGNC:318]
PI4K2B	Delayed	ENSG00000038210	55300	4	-0.00676025	0.0139978	0.634648	5.20247e-06	4.24016e-08	0.000170696	phosphatidylinositol 4-kinase type 2 beta [Source:HGNC Symbol;Acc:HGNC:18215]
BOD1L1	None	ENSG00000038219	259282	4	0.0466382	0.0158696	0.00842681	0.0239862	0.0203363	0.0258288	biorientation of chromosomes in cell division 1 like 1 [Source:HGNC Symbol;Acc:HGNC:31792]
MAT2B	None	ENSG00000038274	27430	5	-0.0448404	0.0113118	0.00083178	0.0254559	0.0297663	0.0217619	methionine adenosyltransferase 2 non-catalytic beta subunit [Source:HGNC Symbol;Acc:HGNC:6905]
EDC4	Linear	ENSG00000038358	23644	16	0.0963475	0.0161834	9.91228e-06	2.07773	0.00537409	0.0429353	enhancer of mRNA decapping 4 [Source:HGNC Symbol;Acc:HGNC:17157]
TRIO	None	ENSG00000038382	7204	5	0.0300818	0.0140663	0.0456757	0.004725	0.005278	0.00435629	trio Rho guanine nucleotide exchange factor [Source:HGNC Symbol;Acc:HGNC:12303]
VCAN	None	ENSG00000038427	1462	5	-0.00899997	0.019618	0.651611	0.00889412	0.00795735	0.00955519	versican [Source:HGNC Symbol;Acc:HGNC:2464]
CLEC16A	None	ENSG00000038532	23274	16	0.0473866	0.0148173	0.00473478	0.232728	0.167778	0.168053	C-type lectin domain containing 16A [Source:HGNC Symbol;Acc:HGNC:29013]
CDH1	None	ENSG00000039068	999	16	0.0709432	0.0240389	0.00527256	0.0780409	0.050216	0.0861283	cadherin 1 [Source:HGNC Symbol;Acc:HGNC:1748]
MTREX	Delayed	ENSG00000039123	23517	5	0.0112534	0.0117738	0.351179	0.0121049	0.000732676	0.050329	Mtr4 exosome RNA helicase [Source:HGNC Symbol;Acc:HGNC:18734]
ZFYVE16	None	ENSG00000039319	9765	5	-0.0148767	0.0147969	0.327339	0.00028865	0.000274204	0.000301959	zinc finger FYVE-type containing 16 [Source:HGNC Symbol;Acc:HGNC:20756]
RIPOR1	None	ENSG00000039523	79567	16	0.0302118	0.0144633	0.0504127	0.068341	0.0306914	0.0700958	RHO family interacting cell polarization regulator 1 [Source:HGNC Symbol;Acc:HGNC:25836]
RAI14	None	ENSG00000039560	26064	5	-0.00751978	0.0112139	0.510559	0.0662302	0.0332013	0.0910726	retinoic acid induced 14 [Source:HGNC Symbol;Acc:HGNC:14873]
PNKP	Linear	ENSG00000039650	11284	19	-0.0198911	0.0274041	0.476782	0.926757	0.271575	0.0866633	polynucleotide kinase 3'-phosphatase [Source:HGNC Symbol;Acc:HGNC:9154]
PHLPP2	None	ENSG00000040199	23035	16	0.0610783	0.0253759	0.0264209	0.0157475	0.0119333	0.018507	PH domain and leucine rich repeat protein phosphatase 2 [Source:HGNC Symbol;Acc:HGNC:29149]
SPDL1	None	ENSG00000040275	54908	5	-0.00647875	0.00894606	0.477766	0.0084432	0.0014386	0.0155785	spindle apparatus coiled-coil protein 1 [Source:HGNC Symbol;Acc:HGNC:26010]
STAU2	None	ENSG00000040341	27067	8	-0.00580698	0.0135876	0.673913	0.0968066	0.146043	0.039706	staufen double-stranded RNA binding protein 2 [Source:HGNC Symbol;Acc:HGNC:11371]
SLC66A1	Delayed	ENSG00000040487	54896	1	-0.057544	0.0160772	0.00092164	1.04681e-07	1.11199e-09	5.05827e-06	solute carrier family 66 member 1 [Source:HGNC Symbol;Acc:HGNC:26001]
CTNS	None	ENSG00000040531	1497	17	0.0204852	0.0155516	0.203421	0.147238	0.179878	0.0732018	cystinosin, lysosomal cystine transporter [Source:HGNC Symbol;Acc:HGNC:2518]
RTN4R	None	ENSG00000040608	65078	22	-0.0064165	0.0246538	0.795995	0.0340003	0.0385083	0.0275052	reticulon 4 receptor [Source:HGNC Symbol;Acc:HGNC:18601]
PHF23	None	ENSG00000040633	79142	17	0.00889266	0.0160473	0.585937	0.111085	0.0316975	0.187446	PHD finger protein 23 [Source:HGNC Symbol;Acc:HGNC:28428]
INPP4A	Switch	ENSG00000040933	3631	2	0.0279676	0.0108249	0.018209	0.0030464	0.0107129	0.000800834	inositol polyphosphate-4-phosphatase type I A [Source:HGNC Symbol;Acc:HGNC:6074]
PSMA4	Delayed	ENSG00000041357	5685	15	0.0110699	0.0124652	0.385612	0.188066	0.00978829	0.476778	proteasome 20S subunit alpha 4 [Source:HGNC Symbol;Acc:HGNC:9533]
LSG1	None	ENSG00000041802	55341	3	0.0206107	0.0130727	0.131389	0.20299	0.000650356	0.181843	large 60S subunit nuclear export GTPase 1 [Source:HGNC Symbol;Acc:HGNC:25652]
PARP3	Delayed	ENSG00000041880	10039	3	-0.164862	0.0241532	3.28222e-08	0.0738143	6.00596e-05	0.842175	poly(ADP-ribose) polymerase family member 3 [Source:HGNC Symbol;Acc:HGNC:273]
THAP3	None	ENSG00000041988	90326	1	0.0478322	0.0121451	0.000881984	0.413968	0.345506	0.15591	THAP domain containing 3 [Source:HGNC Symbol;Acc:HGNC:20855]
TDP1	None	ENSG00000042088	55775	14	-0.0294724	0.0103509	0.00692677	0.00453546	0.00390444	0.00513324	tyrosyl-DNA phosphodiesterase 1 [Source:HGNC Symbol;Acc:HGNC:18884]
SPATA7	None	ENSG00000042317	55812	14	-0.0998785	0.0277059	0.000855496	0.012718	0.0114444	0.0138609	spermatogenesis associated 7 [Source:HGNC Symbol;Acc:HGNC:20423]
MED17	Linear	ENSG00000042429	9440	11	0.0305618	0.0148641	0.0537772	0.470968	0.00116818	0.216808	mediator complex subunit 17 [Source:HGNC Symbol;Acc:HGNC:2375]
RETSAT	Switch	ENSG00000042445	54884	2	0.0751067	0.015963	0.000154159	2.58386e-05	1.92817	1.01396e-15	retinol saturase [Source:HGNC Symbol;Acc:HGNC:25991]
AP2S1	None	ENSG00000042753	1175	19	0.00122187	0.0100395	0.90441	0.000132162	0.000129209	0.000134806	adaptor related protein complex 2 subunit sigma 1 [Source:HGNC Symbol;Acc:HGNC:565]
BARX2	None	ENSG00000043039	8538	11	0.0392075	0.0215156	0.0841912	0.186754	0.0530582	0.269416	BARX homeobox 2 [Source:HGNC Symbol;Acc:HGNC:956]
DCUN1D1	None	ENSG00000043093	54165	3	0.00315953	0.0211247	0.882684	0.00246845	0.00251447	0.00235494	defective in cullin neddylation 1 domain containing 1 [Source:HGNC Symbol;Acc:HGNC:18184]
JADE2	None	ENSG00000043143	23338	5	-0.0511286	0.0396409	0.212601	0.0573042	0.039464	0.0670607	jade family PHD finger 2 [Source:HGNC Symbol;Acc:HGNC:22984]
ZIC2	Delayed	ENSG00000043355	7546	13	0.126502	0.0253047	7.96519e-05	1.84444e-10	1.45314e-14	3.57438e-07	Zic family member 2 [Source:HGNC Symbol;Acc:HGNC:12873]
CUL7	Delayed	ENSG00000044090	9820	6	-0.0528404	0.0198169	0.0152529	0.190796	9.84574e-06	0.640604	cullin 7 [Source:HGNC Symbol;Acc:HGNC:21024]
CTNNA1	None	ENSG00000044115	1495	5	0.0175743	0.00676655	0.0176897	0.0613242	0.056002	0.0562887	catenin alpha 1 [Source:HGNC Symbol;Acc:HGNC:2509]
PHKA2	Delayed	ENSG00000044446	5256	X	0.0237548	0.0187796	0.221192	0.00359186	0.000521607	0.00776005	phosphorylase kinase regulatory subunit alpha 2 [Source:HGNC Symbol;Acc:HGNC:8926]
CNTLN	None	ENSG00000044459	54875	9	-0.00246069	0.0147728	0.869469	3.09775e-05	3.10169e-05	3.10671e-05	centlein [Source:HGNC Symbol;Acc:HGNC:23432]
EPHA3	None	ENSG00000044524	2042	3	-0.0145983	0.0150635	0.344664	0.00455616	0.00463177	0.00413987	EPH receptor A3 [Source:HGNC Symbol;Acc:HGNC:3387]
HSPA5	Linear	ENSG00000044574	3309	9	0.0744374	0.0200218	0.00145927	0.593903	1.35602e-07	0.158767	heat shock protein family A (Hsp70) member 5 [Source:HGNC Symbol;Acc:HGNC:5238]
DSG2	None	ENSG00000046604	1829	18	-0.0136894	0.00745706	0.0820935	0.0292792	0.0164871	0.0427876	desmoglein 2 [Source:HGNC Symbol;Acc:HGNC:3049]
GEMIN8	Linear	ENSG00000046647	54960	X	-0.198419	0.027809	8.77771e-07	1.5315	0.238641	0.147133	gem nuclear organelle associated protein 8 [Source:HGNC Symbol;Acc:HGNC:26044]
OFD1	Switch	ENSG00000046651	8481	X	-0.043186	0.0169297	0.0195215	0.00130192	0.00297134	0.000470812	OFD1 centriole and centriolar satellite protein [Source:HGNC Symbol;Acc:HGNC:2567]
GPM6B	None	ENSG00000046653	2824	X	-0.0220968	0.013131	0.108774	0.00767659	0.007586	0.00776648	glycoprotein M6B [Source:HGNC Symbol;Acc:HGNC:4461]
PREX2	None	ENSG00000046889	80243	8	-0.0282791	0.0230163	0.226382	0.0184834	0.0210692	0.0131161	phosphatidylinositol-3,4,5-trisphosphate dependent Rac exchange factor 2 [Source:HGNC Symbol;Acc:HGNC:22950]
WDR37	None	ENSG00000047056	22884	10	0.0537233	0.0210336	0.0193869	0.260689	0.0998186	0.191845	WD repeat domain 37 [Source:HGNC Symbol;Acc:HGNC:31406]
YTHDC2	None	ENSG00000047188	64848	5	0.0104438	0.0122921	0.406106	0.0570366	0.031232	0.0686692	YTH N6-methyladenosine RNA binding protein C2 [Source:HGNC Symbol;Acc:HGNC:24721]
CTPS2	None	ENSG00000047230	56474	X	-0.0430687	0.00945754	4.84625e-05	0.195287	0.0418388	0.327324	CTP synthase 2 [Source:HGNC Symbol;Acc:HGNC:2520]
ATP6V1H	None	ENSG00000047249	51606	8	0.00308398	0.0168235	0.856494	0.344002	0.172085	0.250065	ATPase H+ transporting V1 subunit H [Source:HGNC Symbol;Acc:HGNC:18303]
POLR2B	Delayed	ENSG00000047315	5431	4	0.0312416	0.00866119	0.00187796	0.0140738	6.27751e-05	0.238118	RNA polymerase II subunit B [Source:HGNC Symbol;Acc:HGNC:9188]
ATOSA	None	ENSG00000047346	56204	15	0.0145127	0.027159	0.599289	0.00679451	0.00453729	0.00567324	atos homolog A [Source:HGNC Symbol;Acc:HGNC:25609]
ARAP2	Delayed	ENSG00000047365	116984	4	-0.0128582	0.0244504	0.605051	0.00573268	0.00190605	0.0134489	ArfGAP with RhoGAP domain, ankyrin repeat and PH domain 2 [Source:HGNC Symbol;Acc:HGNC:16924]
TPR	None	ENSG00000047410	7175	1	0.0540932	0.0154763	0.00242141	0.091097	0.09674	0.0553777	translocated promoter region, nuclear basket protein [Source:HGNC Symbol;Acc:HGNC:12017]
CP	None	ENSG00000047457	1356	3	0.00669586	0.0356965	0.853196	0.0494917	0.0348193	0.0542764	ceruloplasmin [Source:HGNC Symbol;Acc:HGNC:2295]
KATNIP	None	ENSG00000047578	23247	16	-0.0135454	0.0177509	0.454785	0.0219315	0.0157895	0.0254234	katanin interacting protein [Source:HGNC Symbol;Acc:HGNC:29068]
DTNBP1	None	ENSG00000047579	84062	6	0.0195923	0.014953	0.205727	0.00778978	0.00730609	0.00810603	dystrobrevin binding protein 1 [Source:HGNC Symbol;Acc:HGNC:17328]
XK	None	ENSG00000047597	7504	X	0.0193551	0.0228093	0.40669	0.0189121	0.0241027	0.0115887	X-linked Kx blood group antigen, Kell and VPS13A binding protein [Source:HGNC Symbol;Acc:HGNC:12811]
FERRY3	None	ENSG00000047621	57102	12	-0.038934	0.016687	0.0307805	0.361164	0.295228	0.166239	FERRY endosomal RAB5 effector complex subunit 3 [Source:HGNC Symbol;Acc:HGNC:1184]
SCML1	None	ENSG00000047634	6322	X	-0.00779714	0.011455	0.504289	0.00215575	0.00249719	0.00187171	Scm polycomb group protein like 1 [Source:HGNC Symbol;Acc:HGNC:10580]
MAP4	None	ENSG00000047849	4134	3	0.0339519	0.00766353	0.00028722	0.000485324	0.00046838	0.000492199	microtubule associated protein 4 [Source:HGNC Symbol;Acc:HGNC:6862]
GOPC	None	ENSG00000047932	57120	6	-0.0018419	0.00906613	0.841168	0.00266913	0.00271961	0.00259481	golgi associated PDZ and coiled-coil motif containing [Source:HGNC Symbol;Acc:HGNC:17643]
USP28	None	ENSG00000048028	57646	11	-0.0424066	0.0104459	0.000668636	0.177608	0.0916818	0.190959	ubiquitin specific peptidase 28 [Source:HGNC Symbol;Acc:HGNC:12625]
TSPAN17	Delayed	ENSG00000048140	26262	5	-0.0227928	0.0135628	0.109218	0.0555499	0.00881462	0.143745	tetraspanin 17 [Source:HGNC Symbol;Acc:HGNC:13594]
NOP16	None	ENSG00000048162	51491	5	-0.0175902	0.0105331	0.111313	0.00568998	0.00408936	0.00703706	NOP16 nucleolar protein [Source:HGNC Symbol;Acc:HGNC:26934]
CC2D2A	None	ENSG00000048342	57545	4	-0.00206805	0.0195748	0.916969	2.04179e-05	2.59274e-05	1.86449e-05	coiled-coil and C2 domain containing 2A [Source:HGNC Symbol;Acc:HGNC:29253]
RRM2B	None	ENSG00000048392	50484	8	0.00666214	0.0150172	0.662318	0.0487237	0.035205	0.0435585	ribonucleotide reductase regulatory TP53 inducible subunit M2B [Source:HGNC Symbol;Acc:HGNC:17296]
ZNF800	None	ENSG00000048405	168850	7	0.0524902	0.0195532	0.0146721	0.00443321	0.00436625	0.00428412	zinc finger protein 800 [Source:HGNC Symbol;Acc:HGNC:27267]
SNX29	None	ENSG00000048471	92017	16	0.0311836	0.0175211	0.0911136	0.0592748	0.117907	0.0176823	sorting nexin 29 [Source:HGNC Symbol;Acc:HGNC:30542]
RSF1	None	ENSG00000048649	51773	11	0.0233242	0.0158297	0.157006	0.00323292	0.00347654	0.00291848	remodeling and spacing factor 1 [Source:HGNC Symbol;Acc:HGNC:18118]
CELF2	None	ENSG00000048740	10659	10	0.0126376	0.0118801	0.300769	0.00188351	0.00216589	0.00163639	CUGBP Elav-like family member 2 [Source:HGNC Symbol;Acc:HGNC:2550]
FAM120A	None	ENSG00000048828	23196	9	0.055034	0.00982829	2.12163e-05	0.569792	0.592103	0.0394323	family with sequence similarity 120 member A [Source:HGNC Symbol;Acc:HGNC:13247]
R3HDM1	None	ENSG00000048991	23518	2	0.0156006	0.011516	0.191407	0.00112304	0.00116396	0.00107877	R3H domain containing 1 [Source:HGNC Symbol;Acc:HGNC:9757]
KITLG	Switch	ENSG00000049130	4254	12	0.01295	0.01656	0.44385	0.00150846	0.0274254	9.88195e-06	KIT ligand [Source:HGNC Symbol;Acc:HGNC:6343]
ERCC8	None	ENSG00000049167	1161	5	-0.0124894	0.0157393	0.432159	0.411272	0.0132162	0.804876	ERCC excision repair 8, CSA ubiquitin ligase complex subunit [Source:HGNC Symbol;Acc:HGNC:3439]
H6PD	Delayed	ENSG00000049239	9563	1	-0.0451939	0.0189836	0.0279025	4.69997e-12	2.39468e-24	0.000234291	hexose-6-phosphate dehydrogenase/glucose 1-dehydrogenase [Source:HGNC Symbol;Acc:HGNC:4795]
VAMP3	None	ENSG00000049245	9341	1	0.00364816	0.00952917	0.706087	0.0210791	0.0184689	0.0223395	vesicle associated membrane protein 3 [Source:HGNC Symbol;Acc:HGNC:12644]
LTBP1	Switch	ENSG00000049323	4052	2	0.0356093	0.00946054	0.00131342	0.0395703	0.137268	0.00802355	latent transforming growth factor beta binding protein 1 [Source:HGNC Symbol;Acc:HGNC:6714]
RCN1	Delayed	ENSG00000049449	5954	11	-0.0754602	0.0081871	1.92483e-08	5.6995e-05	2.31935e-09	0.0279119	reticulocalbin 1 [Source:HGNC Symbol;Acc:HGNC:9934]
RFC2	None	ENSG00000049541	5982	7	-0.0542171	0.010648	6.47968e-05	0.269994	0.318212	0.129256	replication factor C subunit 2 [Source:HGNC Symbol;Acc:HGNC:9970]
ARID1B	None	ENSG00000049618	57492	6	0.045002	0.01241	0.00179771	0.00570199	0.00678701	0.00468002	AT-rich interaction domain 1B [Source:HGNC Symbol;Acc:HGNC:18040]
CLPTM1L	None	ENSG00000049656	81037	5	0.0484656	0.00997121	0.000108632	0.299814	0.0840104	0.353711	CLPTM1 like [Source:HGNC Symbol;Acc:HGNC:24308]
NEDD4L	None	ENSG00000049759	23327	18	0.0104637	0.0183129	0.574436	0.00680741	0.00728689	0.00633888	NEDD4 like E3 ubiquitin protein ligase [Source:HGNC Symbol;Acc:HGNC:7728]
HEXB	None	ENSG00000049860	3074	5	-0.0472198	0.00870957	3.12778e-05	0.331324	0.15313	0.257839	hexosaminidase subunit beta [Source:HGNC Symbol;Acc:HGNC:4879]
JKAMP	None	ENSG00000050130	51528	14	-0.0131903	0.01482	0.384582	0.00747977	0.00574757	0.0088713	JNK1/MAPK8 associated membrane protein [Source:HGNC Symbol;Acc:HGNC:20184]
NFE2L3	None	ENSG00000050344	9603	7	-0.0149262	0.0126518	0.252655	0.0122015	0.00621046	0.0112524	NFE2 like bZIP transcription factor 3 [Source:HGNC Symbol;Acc:HGNC:7783]
LIMA1	None	ENSG00000050405	51474	12	-0.032192	0.00766978	0.000488373	0.00477783	0.00819204	0.00302873	LIM domain and actin binding 1 [Source:HGNC Symbol;Acc:HGNC:24636]
LAMC3	Linear	ENSG00000050555	10319	9	-0.0773535	0.0130135	5.66396e-07	2.38262	0.00041189	0.222001	laminin subunit gamma 3 [Source:HGNC Symbol;Acc:HGNC:6494]
MAPK9	None	ENSG00000050748	5601	5	-0.0345329	0.00923283	0.00138652	0.375567	0.0304212	0.612324	mitogen-activated protein kinase 9 [Source:HGNC Symbol;Acc:HGNC:6886]
BCAR1	None	ENSG00000050820	9564	16	0.040454	0.0098211	0.000583746	0.0759911	0.0732141	0.0695192	BCAR1 scaffold protein, Cas family member [Source:HGNC Symbol;Acc:HGNC:971]
FHIP1B	None	ENSG00000051009	84067	11	-0.0346566	0.0207027	0.110511	0.00353157	0.00366183	0.00340737	FHF complex subunit HOOK interacting protein 1B [Source:HGNC Symbol;Acc:HGNC:25378]
HERPUD1	Delayed	ENSG00000051108	9709	16	-0.0457473	0.0228948	0.0602177	0.00442969	1.67051e-08	1.02954	homocysteine inducible ER protein with ubiquitin like domain 1 [Source:HGNC Symbol;Acc:HGNC:13744]
RAD51	None	ENSG00000051180	5888	15	-0.0184491	0.0118302	0.126756	0.00155051	0.00167296	0.00139743	RAD51 recombinase [Source:HGNC Symbol;Acc:HGNC:9817]
PIK3CB	None	ENSG00000051382	5291	3	-0.0303253	0.0149767	0.05717	0.259918	0.272145	0.1263	phosphatidylinositol-4,5-bisphosphate 3-kinase catalytic subunit beta [Source:HGNC Symbol;Acc:HGNC:8976]
CYBA	None	ENSG00000051523	1535	16	0.0168796	0.0154732	0.288964	0.0512942	0.0466184	0.0508121	cytochrome b-245 alpha chain [Source:HGNC Symbol;Acc:HGNC:2577]
THOC3	None	ENSG00000051596	84321	5	-0.0123404	0.0122592	0.326761	0.00361726	0.00362422	0.00352999	THO complex subunit 3 [Source:HGNC Symbol;Acc:HGNC:19072]
HEBP2	None	ENSG00000051620	23593	6	-0.0483839	0.014766	0.00396812	0.080155	0.0914878	0.0559415	heme binding protein 2 [Source:HGNC Symbol;Acc:HGNC:15716]
MPHOSPH9	None	ENSG00000051825	10198	12	-0.0361697	0.0178552	0.0570703	1.9078e-05	1.91288e-05	1.90359e-05	M-phase phosphoprotein 9 [Source:HGNC Symbol;Acc:HGNC:7215]
PLEKHA5	None	ENSG00000052126	54477	12	-0.0889978	0.0155544	1.62874e-05	0.363064	0.0431851	0.449429	pleckstrin homology domain containing A5 [Source:HGNC Symbol;Acc:HGNC:30036]
SIKE1	None	ENSG00000052723	80143	1	-0.0111424	0.0151558	0.471204	0.112152	0.0545254	0.146875	suppressor of IKBKE 1 [Source:HGNC Symbol;Acc:HGNC:26119]
RRP12	None	ENSG00000052749	23223	10	0.0657617	0.0190453	0.00266533	0.0438475	0.0402744	0.0390325	ribosomal RNA processing 12 homolog [Source:HGNC Symbol;Acc:HGNC:29100]
FNIP2	None	ENSG00000052795	57600	4	0.000866997	0.0144139	0.952664	0.00148863	0.00137635	0.00161626	folliculin interacting protein 2 [Source:HGNC Symbol;Acc:HGNC:29280]
MSMO1	Delayed	ENSG00000052802	6307	4	0.0985121	0.0296062	0.00353972	0.00246205	3.0464e-11	2.13102	methylsterol monooxygenase 1 [Source:HGNC Symbol;Acc:HGNC:10545]
TTC17	Delayed	ENSG00000052841	55761	11	-0.0418512	0.0159994	0.0170018	0.0698125	0.00107952	0.400894	tetratricopeptide repeat domain 17 [Source:HGNC Symbol;Acc:HGNC:25596]
ALX4	None	ENSG00000052850	60529	11	-0.000824066	0.0170744	0.96201	0.0124461	0.0050059	0.0224954	ALX homeobox 4 [Source:HGNC Symbol;Acc:HGNC:450]
FOXN3	Delayed	ENSG00000053254	1112	14	0.0117214	0.0147756	0.437401	0.0102956	0.00143041	0.0415116	forkhead box N3 [Source:HGNC Symbol;Acc:HGNC:1928]
MRTO4	None	ENSG00000053372	51154	1	0.00257168	0.0111838	0.820591	0.160332	0.0193296	0.271919	MRT4 homolog, ribosome maturation factor [Source:HGNC Symbol;Acc:HGNC:18477]
USE1	None	ENSG00000053501	55850	19	0.00518439	0.0146752	0.727771	0.409963	0.0440957	0.220691	unconventional SNARE in the ER 1 [Source:HGNC Symbol;Acc:HGNC:30882]
MCF2L2	None	ENSG00000053524	23101	3	-0.0465413	0.0259589	0.0889274	0.0450211	0.0300525	0.0569432	MCF.2 cell line derived transforming sequence-like 2 [Source:HGNC Symbol;Acc:HGNC:30319]
LAMA3	None	ENSG00000053747	3909	18	0.0198223	0.0187716	0.304224	5.03425e-06	4.60404e-06	5.4448e-06	laminin subunit alpha 3 [Source:HGNC Symbol;Acc:HGNC:6483]
AP5M1	None	ENSG00000053770	55745	14	0.0211549	0.0134147	0.131302	0.219339	0.0700325	0.264465	adaptor related protein complex 5 subunit mu 1 [Source:HGNC Symbol;Acc:HGNC:20192]
ANAPC4	None	ENSG00000053900	29945	4	-0.0165968	0.0127362	0.208107	9.35159e-05	9.61092e-05	8.97877e-05	anaphase promoting complex subunit 4 [Source:HGNC Symbol;Acc:HGNC:19990]
TRAPPC3	None	ENSG00000054116	27095	1	-0.0278476	0.0120467	0.0321758	0.00878336	0.00738789	0.00963259	trafficking protein particle complex subunit 3 [Source:HGNC Symbol;Acc:HGNC:19942]
THRAP3	None	ENSG00000054118	9967	1	0.0544489	0.0120484	0.000234736	0.103575	0.104295	0.0783897	thyroid hormone receptor associated protein 3 [Source:HGNC Symbol;Acc:HGNC:22964]
PHPT1	None	ENSG00000054148	29085	9	-0.054019	0.019095	0.0107243	0.429253	0.264912	0.159963	phosphohistidine phosphatase 1 [Source:HGNC Symbol;Acc:HGNC:30033]
ARID4B	None	ENSG00000054267	51742	1	0.0098753	0.024215	0.687966	0.281425	0.180073	0.105633	AT-rich interaction domain 4B [Source:HGNC Symbol;Acc:HGNC:15550]
OPN3	Switch	ENSG00000054277	23596	1	-0.03923	0.0269161	0.161311	0.00761943	0.0156262	0.00254349	opsin 3 [Source:HGNC Symbol;Acc:HGNC:14007]
SDCCAG8	Linear	ENSG00000054282	10806	1	-0.0787243	0.0155711	7.01955e-05	0.562329	0.0822024	0.165932	SHH signaling and ciliogenesis regulator SDCCAG8 [Source:HGNC Symbol;Acc:HGNC:10671]
KIF1B	None	ENSG00000054523	23095	1	0.00489245	0.0129845	0.710504	0.001847	0.00166682	0.00202734	kinesin family member 1B [Source:HGNC Symbol;Acc:HGNC:16636]
FOXC1	None	ENSG00000054598	2296	6	0.066485	0.0134132	8.75784e-05	0.0133118	0.0213598	0.00722595	forkhead box C1 [Source:HGNC Symbol;Acc:HGNC:3800]
TBC1D22A	None	ENSG00000054611	25771	22	0.0588356	0.0115158	6.2344e-05	0.167525	0.1202	0.155792	TBC1 domain family member 22A [Source:HGNC Symbol;Acc:HGNC:1309]
SYNE2	None	ENSG00000054654	23224	14	0.0410489	0.0136192	0.00713611	0.00781752	0.00651455	0.00873495	spectrin repeat containing nuclear envelope protein 2 [Source:HGNC Symbol;Acc:HGNC:17084]
PLEKHH1	None	ENSG00000054690	57475	14	-0.00116175	0.0153273	0.940373	9.892e-05	7.26333e-05	0.00012666	pleckstrin homology, MyTH4 and FERM domain containing H1 [Source:HGNC Symbol;Acc:HGNC:17733]
ATP9A	Delayed	ENSG00000054793	10079	20	-0.0157284	0.0123539	0.218322	1.01778e-05	1.54536e-11	0.0319794	ATPase phospholipid transporting 9A (putative) [Source:HGNC Symbol;Acc:HGNC:13540]
FAM168A	None	ENSG00000054965	23201	11	0.0315971	0.0124905	0.0204192	0.0828307	0.0608928	0.0783942	family with sequence similarity 168 member A [Source:HGNC Symbol;Acc:HGNC:28999]
RELT	None	ENSG00000054967	84957	11	0.101736	0.0216977	0.00015992	0.455089	0.147593	0.3831	RELT TNF receptor [Source:HGNC Symbol;Acc:HGNC:13764]
NOP58	Delayed	ENSG00000055044	51602	2	-0.00272432	0.0134774	0.841956	0.0328636	0.00370104	0.0744183	NOP58 ribonucleoprotein [Source:HGNC Symbol;Acc:HGNC:29926]
SZRD1	None	ENSG00000055070	26099	1	0.0120044	0.00717594	0.110739	0.0223944	0.0209255	0.0226775	SUZ RNA binding domain containing 1 [Source:HGNC Symbol;Acc:HGNC:30232]
KCNH2	Switch	ENSG00000055118	3757	7	0.0905517	0.0354627	0.0194169	0.0579379	0.268899	0.009295	potassium voltage-gated channel subfamily H member 2 [Source:HGNC Symbol;Acc:HGNC:6251]
CUL1	Delayed	ENSG00000055130	8454	7	0.0230591	0.00980937	0.0296866	0.0785668	0.000441886	0.600673	cullin 1 [Source:HGNC Symbol;Acc:HGNC:2551]
FAM114A2	Linear	ENSG00000055147	10827	5	-0.0536673	0.0140733	0.00117329	0.859231	0.333222	0.0826668	family with sequence similarity 114 member A2 [Source:HGNC Symbol;Acc:HGNC:1333]
CYFIP2	None	ENSG00000055163	26999	5	0.043257	0.0144798	0.00756967	9.32455e-14	7.53954e-14	1.14615e-13	cytoplasmic FMR1 interacting protein 2 [Source:HGNC Symbol;Acc:HGNC:13760]
TAB2	None	ENSG00000055208	23118	6	0.00861801	0.0106809	0.429733	0.000532059	0.000525177	0.000543791	TGF-beta activated kinase 1 (MAP3K7) binding protein 2 [Source:HGNC Symbol;Acc:HGNC:17075]
GINM1	Linear	ENSG00000055211	116254	6	-0.0328057	0.0122306	0.0105777	0.840538	0.0999329	0.31678	glycosylated integral membrane protein 1 [Source:HGNC Symbol;Acc:HGNC:21074]
EIF2AK2	None	ENSG00000055332	5610	2	0.0173158	0.0150854	0.265278	8.30289e-05	8.00058e-05	8.68367e-05	eukaryotic translation initiation factor 2 alpha kinase 2 [Source:HGNC Symbol;Acc:HGNC:9437]
USP36	None	ENSG00000055483	57602	17	0.0499797	0.0131879	0.00123826	0.192079	0.128863	0.0208463	ubiquitin specific peptidase 36 [Source:HGNC Symbol;Acc:HGNC:20062]
KMT2C	None	ENSG00000055609	58508	7	0.0602781	0.0196767	0.00639523	0.122019	0.143035	0.0717559	lysine methyltransferase 2C [Source:HGNC Symbol;Acc:HGNC:13726]
MCOLN3	None	ENSG00000055732	55283	1	-0.0524239	0.0298577	0.0952329	0.116206	0.0217888	0.122595	mucolipin TRP cation channel 3 [Source:HGNC Symbol;Acc:HGNC:13358]
PUM2	None	ENSG00000055917	23369	2	-0.00767014	0.0135164	0.577038	0.0131507	0.0125376	0.0132659	pumilio RNA binding family member 2 [Source:HGNC Symbol;Acc:HGNC:14958]
HPF1	None	ENSG00000056050	54969	4	-0.0467019	0.0153139	0.00659414	0.499251	0.16891	0.35844	histone PARylation factor 1 [Source:HGNC Symbol;Acc:HGNC:26051]
ZFR	None	ENSG00000056097	51663	5	0.0449643	0.0136995	0.00391942	0.291322	0.106959	0.304724	zinc finger RNA binding protein [Source:HGNC Symbol;Acc:HGNC:17277]
ZNF280C	None	ENSG00000056277	55609	X	0.0516321	0.0268879	0.0699621	0.0398289	0.0383016	0.0376601	zinc finger protein 280C [Source:HGNC Symbol;Acc:HGNC:25955]
PHF21B	None	ENSG00000056487	112885	22	-0.122183	0.0296562	0.000582531	0.160544	0.0514929	0.133291	PHD finger protein 21B [Source:HGNC Symbol;Acc:HGNC:25161]
RC3H2	None	ENSG00000056586	54542	9	0.0347774	0.0151238	0.0329849	0.00692683	0.00648925	0.00735994	ring finger and CCCH-type domains 2 [Source:HGNC Symbol;Acc:HGNC:21461]
IL17RB	None	ENSG00000056736	55540	3	-0.035364	0.0163304	0.0432787	0.0196675	0.0231584	0.0158757	interleukin 17 receptor B [Source:HGNC Symbol;Acc:HGNC:18015]
TRAF3IP2	Switch	ENSG00000056972	10758	6	-0.0960872	0.0330156	0.00897201	8.19065e-25	3.42089e-13	4.02393e-42	TRAF3 interacting protein 2 [Source:HGNC Symbol;Acc:HGNC:1343]
GYG2	None	ENSG00000056998	8908	X	0.0030966	0.0147249	0.835675	0.0218168	0.0185057	0.0242479	glycogenin 2 [Source:HGNC Symbol;Acc:HGNC:4700]
DCBLD2	None	ENSG00000057019	131566	3	0.0385308	0.0164207	0.0299482	0.307862	0.0696413	0.261556	discoidin, CUB and LCCL domain containing 2 [Source:HGNC Symbol;Acc:HGNC:24627]
SOAT1	None	ENSG00000057252	6646	1	-0.0110454	0.0148281	0.465451	0.0165142	0.0195214	0.0126306	sterol O-acyltransferase 1 [Source:HGNC Symbol;Acc:HGNC:11177]
PKP2	None	ENSG00000057294	5318	12	0.00611316	0.0139111	0.665296	0.00464445	0.0048773	0.00447651	plakophilin 2 [Source:HGNC Symbol;Acc:HGNC:9024]
GDI2	None	ENSG00000057608	2665	10	-0.000797254	0.00947114	0.933796	0.496877	0.0273316	0.383211	GDP dissociation inhibitor 2 [Source:HGNC Symbol;Acc:HGNC:4227]
ATG5	None	ENSG00000057663	9474	6	-0.0296843	0.0162467	0.0834371	0.0122515	0.00998874	0.0135136	autophagy related 5 [Source:HGNC Symbol;Acc:HGNC:589]
TMCC3	None	ENSG00000057704	57458	12	-0.0323002	0.024834	0.208934	0.0135802	0.012853	0.0143549	transmembrane and coiled-coil domain family 3 [Source:HGNC Symbol;Acc:HGNC:29199]
PITHD1	None	ENSG00000057757	57095	1	-0.0333663	0.0104355	0.00474178	0.0347174	0.0375038	0.0308703	PITH domain containing 1 [Source:HGNC Symbol;Acc:HGNC:25022]
MTA3	None	ENSG00000057935	57504	2	-0.0239502	0.0105085	0.034391	0.247648	0.0877632	0.240587	metastasis associated 1 family member 3 [Source:HGNC Symbol;Acc:HGNC:23784]
USP13	None	ENSG00000058056	8975	3	0.0109941	0.0124061	0.386598	0.00608796	0.00531471	0.00675084	ubiquitin specific peptidase 13 [Source:HGNC Symbol;Acc:HGNC:12611]
ATP11B	Delayed	ENSG00000058063	23200	3	-0.0333939	0.010377	0.00452701	0.353686	0.000594424	1.03887	ATPase phospholipid transporting 11B (putative) [Source:HGNC Symbol;Acc:HGNC:13553]
CDK14	None	ENSG00000058091	5218	7	0.0070194	0.0132415	0.60218	0.00310066	0.00236156	0.0038599	cyclin dependent kinase 14 [Source:HGNC Symbol;Acc:HGNC:8883]
SEC61A1	Switch	ENSG00000058262	29927	3	0.05588	0.00704912	1.91907e-07	0.0747796	2.43036	1.47629e-07	SEC61 translocon subunit alpha 1 [Source:HGNC Symbol;Acc:HGNC:18276]
PPP1R12A	None	ENSG00000058272	4659	12	0.0230549	0.0134444	0.10264	0.222171	0.0410259	0.27541	protein phosphatase 1 regulatory subunit 12A [Source:HGNC Symbol;Acc:HGNC:7618]
CROCC	Delayed	ENSG00000058453	9696	1	0.0340171	0.0248559	0.187099	0.000958376	0.000316954	0.00236757	ciliary rootlet coiled-coil, rootletin [Source:HGNC Symbol;Acc:HGNC:21299]
POLR3E	None	ENSG00000058600	55718	16	-0.00663165	0.00854365	0.447182	0.160142	0.0582046	0.130893	RNA polymerase III subunit E [Source:HGNC Symbol;Acc:HGNC:30347]
ATP2B4	None	ENSG00000058668	493	1	-0.00352503	0.0115416	0.763368	0.000759872	0.000691671	0.000833722	ATPase plasma membrane Ca2+ transporting 4 [Source:HGNC Symbol;Acc:HGNC:817]
ZC3H11A	None	ENSG00000058673	9877	1	0.0157432	0.012717	0.23081	0.190605	0.160773	0.129866	zinc finger CCCH-type containing 11A [Source:HGNC Symbol;Acc:HGNC:29093]
RIOK2	None	ENSG00000058729	55781	5	-0.0539905	0.0137754	0.000921226	3.21635e-05	3.28375e-05	3.17715e-05	RIO kinase 2 [Source:HGNC Symbol;Acc:HGNC:18999]
YIPF1	None	ENSG00000058799	54432	1	-0.0237536	0.0174481	0.18932	0.0223451	0.0195502	0.023332	Yip1 domain family member 1 [Source:HGNC Symbol;Acc:HGNC:25231]
NDC1	None	ENSG00000058804	55706	1	0.00244767	0.0126472	0.848595	0.0159757	0.0114552	0.0165161	NDC1 transmembrane nucleoporin [Source:HGNC Symbol;Acc:HGNC:25525]
FLYWCH1	None	ENSG00000059122	84256	16	-0.0260131	0.0182382	0.170008	0.0454855	0.0256071	0.0618325	FLYWCH-type zinc finger 1 [Source:HGNC Symbol;Acc:HGNC:25404]
UNKL	None	ENSG00000059145	64718	16	0.04791	0.0203607	0.029544	0.973387	0.746283	0.0211578	unk like zinc finger [Source:HGNC Symbol;Acc:HGNC:14184]
TARBP1	Switch	ENSG00000059588	6894	1	-0.00024471	0.0102992	0.981292	0.016645	0.0738857	0.000927636	TAR (HIV-1) RNA binding protein 1 [Source:HGNC Symbol;Acc:HGNC:11568]
MXD1	None	ENSG00000059728	4084	2	0.014782	0.0252388	0.564978	0.17578	0.075752	0.1719	MAX dimerization protein 1 [Source:HGNC Symbol;Acc:HGNC:6761]
CDK17	None	ENSG00000059758	5128	12	0.0141277	0.013622	0.312697	0.00725465	0.00460876	0.0104463	cyclin dependent kinase 17 [Source:HGNC Symbol;Acc:HGNC:8750]
DNAJC25	None	ENSG00000059769	548645	9	0.00589645	0.0255541	0.819981	0.0178177	0.0136217	0.0202485	DnaJ heat shock protein family (Hsp40) member C25 [Source:HGNC Symbol;Acc:HGNC:34187]
PSD	Switch	ENSG00000059915	5662	10	-0.0362875	0.0332775	0.289152	0.0123842	0.389675	3.0039e-06	pleckstrin and Sec7 domain containing [Source:HGNC Symbol;Acc:HGNC:9507]
CTDP1	Delayed	ENSG00000060069	9150	18	0.0700305	0.0165268	0.000445632	0.125165	0.0169212	0.256462	CTD phosphatase subunit 1 [Source:HGNC Symbol;Acc:HGNC:2498]
YBX3	None	ENSG00000060138	8531	12	0.0236222	0.00809574	0.00882534	0.0481768	0.0476948	0.0353766	Y-box binding protein 3 [Source:HGNC Symbol;Acc:HGNC:2428]
WNK1	None	ENSG00000060237	65125	12	0.0435593	0.0132939	0.00396881	0.00793252	0.00690546	0.00866355	WNK lysine deficient protein kinase 1 [Source:HGNC Symbol;Acc:HGNC:14540]
CCAR1	Linear	ENSG00000060339	55749	10	0.0666164	0.0196725	0.00309926	0.00519053	4.73602e-11	0.00119449	cell division cycle and apoptosis regulator 1 [Source:HGNC Symbol;Acc:HGNC:24236]
OGFR	None	ENSG00000060491	11054	20	0.0304871	0.0139501	0.0415826	0.0555142	0.0310874	0.0772802	opioid growth factor receptor [Source:HGNC Symbol;Acc:HGNC:15768]
PIGV	Delayed	ENSG00000060642	55650	1	-0.0286106	0.0262115	0.288688	0.0836198	0.00707284	0.212084	phosphatidylinositol glycan anchor biosynthesis class V [Source:HGNC Symbol;Acc:HGNC:26031]
PTPRU	None	ENSG00000060656	10076	1	0.0439733	0.01096	0.000745176	0.0303581	0.0252715	0.032959	protein tyrosine phosphatase receptor type U [Source:HGNC Symbol;Acc:HGNC:9683]
SNRNP40	Delayed	ENSG00000060688	9410	1	-0.0210854	0.0100693	0.0499013	0.00671272	0.000782574	0.024162	small nuclear ribonucleoprotein U5 subunit 40 [Source:HGNC Symbol;Acc:HGNC:30857]
QSER1	None	ENSG00000060749	79832	11	0.0402796	0.0171491	0.0298051	0.067878	0.0684676	0.0551593	glutamine and serine rich 1 [Source:HGNC Symbol;Acc:HGNC:26154]
BCAT1	Delayed	ENSG00000060982	586	12	-0.106019	0.0156692	1.83444e-06	0.0272578	5.0906e-07	1.57211	branched chain amino acid transaminase 1 [Source:HGNC Symbol;Acc:HGNC:976]
HDAC7	None	ENSG00000061273	51564	12	-0.0190926	0.0198576	0.348392	0.00232899	0.00237449	0.00234528	histone deacetylase 7 [Source:HGNC Symbol;Acc:HGNC:14067]
PRDM6	None	ENSG00000061455	93166	5	-0.0314494	0.0189324	0.113097	0.0408039	0.0351024	0.0414541	PR/SET domain 6 [Source:HGNC Symbol;Acc:HGNC:9350]
NCKAP1	None	ENSG00000061676	10787	2	-0.020078	0.00948787	0.0477574	0.211359	0.0745568	0.247542	NCK associated protein 1 [Source:HGNC Symbol;Acc:HGNC:7666]
GUCY1B1	None	ENSG00000061918	2983	4	-0.0776972	0.014631	3.99287e-05	0.0489392	0.00137451	0.0577287	guanylate cyclase 1 soluble subunit beta 1 [Source:HGNC Symbol;Acc:HGNC:4687]
SFSWAP	Linear	ENSG00000061936	6433	12	0.0480249	0.010545	0.000216779	0.6133	0.184295	0.264438	splicing factor SWAP [Source:HGNC Symbol;Acc:HGNC:10790]
TNK2	None	ENSG00000061938	10188	3	0.00875136	0.0203979	0.672724	0.357769	0.110708	0.295426	tyrosine kinase non receptor 2 [Source:HGNC Symbol;Acc:HGNC:19297]
MON2	None	ENSG00000061987	23041	12	-0.0135641	0.0129399	0.307678	0.0667225	0.064014	0.0493877	MON2 homolog, regulator of endosome-to-Golgi trafficking [Source:HGNC Symbol;Acc:HGNC:29177]
GPBP1	None	ENSG00000062194	65056	5	0.00709526	0.0102828	0.49853	0.0844627	0.064211	0.0572424	GC-rich promoter binding protein 1 [Source:HGNC Symbol;Acc:HGNC:29520]
DGAT2	None	ENSG00000062282	84649	11	-0.0219719	0.0142278	0.139012	0.0495104	0.0226402	0.0796921	diacylglycerol O-acyltransferase 2 [Source:HGNC Symbol;Acc:HGNC:16940]
ELMO2	Switch	ENSG00000062598	63916	20	0.00913384	0.0116514	0.442746	0.00301026	0.0102287	0.00109403	engulfment and cell motility 2 [Source:HGNC Symbol;Acc:HGNC:17233]
WAPL	None	ENSG00000062650	23063	10	0.0341763	0.010989	0.00576456	0.217374	0.0859398	0.177224	WAPL cohesin release factor [Source:HGNC Symbol;Acc:HGNC:23293]
VMP1	None	ENSG00000062716	81671	17	-0.0199847	0.0134444	0.153561	0.170636	0.0980246	0.136994	vacuole membrane protein 1 [Source:HGNC Symbol;Acc:HGNC:29559]
APPBP2	None	ENSG00000062725	10513	17	-0.0188498	0.0133951	0.175514	0.0474356	0.0499884	0.031952	amyloid beta precursor protein binding protein 2 [Source:HGNC Symbol;Acc:HGNC:622]
POLD1	Linear	ENSG00000062822	5424	19	0.0700788	0.0128189	2.83292e-05	0.711663	0.342985	0.149369	DNA polymerase delta 1, catalytic subunit [Source:HGNC Symbol;Acc:HGNC:9175]
EIF4B	None	ENSG00000063046	1975	12	-2.46783e-05	0.0107414	0.998191	0.297772	0.148999	0.243022	eukaryotic translation initiation factor 4B [Source:HGNC Symbol;Acc:HGNC:3285]
BICRA	None	ENSG00000063169	29998	19	0.0831381	0.0263342	0.00519019	0.014462	0.00995731	0.0192665	BRD4 interacting chromatin remodeling complex associated protein [Source:HGNC Symbol;Acc:HGNC:4332]
RPL18	None	ENSG00000063177	6141	19	-0.0187971	0.0101522	0.079698	0.12557	0.131347	0.0774622	ribosomal protein L18 [Source:HGNC Symbol;Acc:HGNC:10310]
CA11	Switch	ENSG00000063180	770	19	-0.0453152	0.0255895	0.0926278	0.118987	0.370378	0.00747197	carbonic anhydrase 11 [Source:HGNC Symbol;Acc:HGNC:1370]
U2AF2	None	ENSG00000063244	11338	19	0.0288171	0.00932516	0.00602455	0.0327314	0.0171958	0.0492899	U2 small nuclear RNA auxiliary factor 2 [Source:HGNC Symbol;Acc:HGNC:23156]
EPN1	None	ENSG00000063245	29924	19	0.0482149	0.0119026	0.00068229	2.53893e-05	2.56015e-05	2.51618e-05	epsin 1 [Source:HGNC Symbol;Acc:HGNC:21604]
MED29	None	ENSG00000063322	55588	19	0.0015128	0.0112397	0.894348	0.0662758	0.0496927	0.0537729	mediator complex subunit 29 [Source:HGNC Symbol;Acc:HGNC:23074]
AHRR	Delayed	ENSG00000063438	57491	5	-0.0566709	0.0171816	0.00377935	0.221627	2.76344e-05	0.821041	aryl hydrocarbon receptor repressor [Source:HGNC Symbol;Acc:HGNC:346]
ZNF275	Switch	ENSG00000063587	10838	X	0.0515273	0.0165477	0.0057156	1.65019e-12	1.34509e-08	2.41185e-17	zinc finger protein 275 [Source:HGNC Symbol;Acc:HGNC:13069]
MTMR1	None	ENSG00000063601	8776	X	0.0325905	0.00880206	0.00151095	0.00118059	0.00109513	0.00126447	myotubularin related protein 1 [Source:HGNC Symbol;Acc:HGNC:7449]
GPC1	None	ENSG00000063660	2817	2	0.0324209	0.00688412	2.97327e-05	0.0399043	0.0296255	0.0403352	glypican 1 [Source:HGNC Symbol;Acc:HGNC:4449]
RNF4	Linear	ENSG00000063978	6047	4	0.0479865	0.00975371	9.5113e-05	1.53732	0.433108	0.0106425	ring finger protein 4 [Source:HGNC Symbol;Acc:HGNC:10067]
LIMCH1	None	ENSG00000064042	22998	4	-0.0328834	0.0141981	0.0257642	0.121118	0.0558624	0.162763	LIM and calponin homology domains 1 [Source:HGNC Symbol;Acc:HGNC:29191]
INTS13	None	ENSG00000064102	55726	12	-0.040273	0.010752	0.00136952	0.0830788	0.0261188	0.103463	integrator complex subunit 13 [Source:HGNC Symbol;Acc:HGNC:20174]
TM7SF3	Linear	ENSG00000064115	51768	12	-0.0510584	0.0111103	0.000197429	1.61755	0.0482953	0.4669	transmembrane 7 superfamily member 3 [Source:HGNC Symbol;Acc:HGNC:23049]
SPA17	None	ENSG00000064199	53340	11	-0.117978	0.0132908	3.45975e-08	0.437961	0.673746	0.0282172	sperm autoantigenic protein 17 [Source:HGNC Symbol;Acc:HGNC:11210]
ST3GAL6	None	ENSG00000064225	10402	3	-0.0173072	0.0178051	0.336876	0.0500367	0.0381186	0.0408353	ST3 beta-galactoside alpha-2,3-sialyltransferase 6 [Source:HGNC Symbol;Acc:HGNC:18080]
CDON	None	ENSG00000064309	50937	11	0.0442321	0.0157431	0.0111868	0.000602608	0.000614018	0.000591777	cell adhesion associated, oncogene regulated [Source:HGNC Symbol;Acc:HGNC:17104]
TAF2	None	ENSG00000064313	6873	8	0.0445441	0.0149154	0.00758589	0.0581579	0.0164676	0.115069	TATA-box binding protein associated factor 2 [Source:HGNC Symbol;Acc:HGNC:11536]
HIPK2	Switch	ENSG00000064393	28996	7	0.0584048	0.0176816	0.00373886	0.000739857	0.00267249	0.00016209	homeodomain interacting protein kinase 2 [Source:HGNC Symbol;Acc:HGNC:14402]
TNPO3	None	ENSG00000064419	23534	7	0.00923089	0.00680109	0.190601	0.00114518	0.000558957	0.00203853	transportin 3 [Source:HGNC Symbol;Acc:HGNC:17103]
RFXANK	None	ENSG00000064490	8625	19	-0.0267117	0.0118431	0.0360902	0.043118	0.035673	0.0423488	regulatory factor X associated ankyrin containing protein [Source:HGNC Symbol;Acc:HGNC:9987]
TMEM161A	Delayed	ENSG00000064545	54929	19	0.022104	0.0128554	0.101784	0.00542914	0.000765875	0.0234287	transmembrane protein 161A [Source:HGNC Symbol;Acc:HGNC:26020]
CTSA	Linear	ENSG00000064601	5476	20	0.0282802	0.0094309	0.00738328	0.360613	0.00901529	0.175553	cathepsin A [Source:HGNC Symbol;Acc:HGNC:9251]
SUGP2	None	ENSG00000064607	10147	19	0.00288758	0.0122967	0.816856	0.00417568	0.00463618	0.00393997	SURP and G-patch domain containing 2 [Source:HGNC Symbol;Acc:HGNC:18641]
SLC12A2	None	ENSG00000064651	6558	5	0.0411099	0.0148757	0.0123659	0.0275071	0.0242634	0.0252605	solute carrier family 12 member 2 [Source:HGNC Symbol;Acc:HGNC:10911]
SNX24	Delayed	ENSG00000064652	28966	5	-0.0824796	0.0214832	0.00110604	0.123041	3.44713e-06	0.471812	sorting nexin 24 [Source:HGNC Symbol;Acc:HGNC:21533]
EYA2	None	ENSG00000064655	2139	20	-0.0063804	0.0175669	0.72046	0.154685	0.162548	0.0768524	EYA transcriptional coactivator and phosphatase 2 [Source:HGNC Symbol;Acc:HGNC:3520]
CNN2	Linear	ENSG00000064666	1265	19	0.0518261	0.0139365	0.00145621	0.800317	0.210395	0.287497	calponin 2 [Source:HGNC Symbol;Acc:HGNC:2156]
ABCA7	None	ENSG00000064687	10347	19	0.00403853	0.0261603	0.878941	0.0132125	0.00598322	0.019835	ATP binding cassette subfamily A member 7 [Source:HGNC Symbol;Acc:HGNC:37]
DDX20	None	ENSG00000064703	11218	1	0.022229	0.0179266	0.23007	0.212397	0.146596	0.0957322	DEAD-box helicase 20 [Source:HGNC Symbol;Acc:HGNC:2743]
BTBD1	None	ENSG00000064726	53339	15	-0.00204131	0.00904964	0.823946	0.0444696	0.0697022	0.0120411	BTB domain containing 1 [Source:HGNC Symbol;Acc:HGNC:1120]
FAR2	None	ENSG00000064763	55711	12	-0.00592907	0.0133492	0.66195	0.00462424	0.00471185	0.00458259	fatty acyl-CoA reductase 2 [Source:HGNC Symbol;Acc:HGNC:25531]
SBNO2	Delayed	ENSG00000064932	22904	19	0.0570889	0.0146873	0.000991932	7.23723e-12	5.52361e-16	3.6464e-10	strawberry notch homolog 2 [Source:HGNC Symbol;Acc:HGNC:29158]
PMS1	None	ENSG00000064933	5378	2	-0.0720078	0.0118125	7.32954e-06	0.0309711	0.0485428	0.0188726	PMS1 homolog 1, mismatch repair system component [Source:HGNC Symbol;Acc:HGNC:9121]
HMG20B	None	ENSG00000064961	10362	19	-0.0135006	0.0180086	0.462634	0.0898442	0.0219421	0.118486	high mobility group 20B [Source:HGNC Symbol;Acc:HGNC:5002]
TAF11	None	ENSG00000064995	6882	6	-0.0275077	0.00869091	0.00509726	0.0128229	0.0100625	0.0144119	TATA-box binding protein associated factor 11 [Source:HGNC Symbol;Acc:HGNC:11544]
ANKS1A	None	ENSG00000064999	23294	6	-0.00550069	0.0132728	0.683199	0.205581	0.138033	0.140313	ankyrin repeat and sterile alpha motif domain containing 1A [Source:HGNC Symbol;Acc:HGNC:20961]
AP3D1	None	ENSG00000065000	8943	19	0.0593128	0.00778646	3.44318e-07	0.4323	0.255328	0.223844	adaptor related protein complex 3 subunit delta 1 [Source:HGNC Symbol;Acc:HGNC:568]
ZNF76	Delayed	ENSG00000065029	7629	6	-0.0920608	0.0147934	5.60947e-06	1.92276e-05	1.37735e-18	1.61974	zinc finger protein 76 [Source:HGNC Symbol;Acc:HGNC:13149]
NHERF2	None	ENSG00000065054	9351	16	0.026112	0.0181973	0.167562	0.041916	0.0293913	0.0517851	NHERF family PDZ scaffold protein 2 [Source:HGNC Symbol;Acc:HGNC:11076]
BLTP3A	Delayed	ENSG00000065060	54887	6	-0.00624129	0.0133839	0.646283	2.06521e-09	3.68116e-12	1.46301e-07	bridge-like lipid transfer protein family member 3A [Source:HGNC Symbol;Acc:HGNC:21216]
GNAI3	None	ENSG00000065135	2773	1	-0.0177587	0.0112612	0.131305	0.0318669	0.0508934	0.018623	G protein subunit alpha i3 [Source:HGNC Symbol;Acc:HGNC:4387]
IPO5	Linear	ENSG00000065150	3843	13	0.0319961	0.00836138	0.00113837	0.650733	6.73932e-06	0.0653503	importin 5 [Source:HGNC Symbol;Acc:HGNC:6402]
WDR3	Delayed	ENSG00000065183	10885	1	0.020715	0.0100834	0.053958	0.00040556	7.4067e-26	0.303788	WD repeat domain 3 [Source:HGNC Symbol;Acc:HGNC:12755]
PKN2	None	ENSG00000065243	5586	1	0.00246713	0.0153112	0.87369	0.0194166	0.0170875	0.0197701	protein kinase N2 [Source:HGNC Symbol;Acc:HGNC:9406]
WDR18	None	ENSG00000065268	57418	19	0.0235676	0.0141136	0.111341	6.32607e-05	6.37209e-05	6.30128e-05	WD repeat domain 18 [Source:HGNC Symbol;Acc:HGNC:17956]
TRAM2	Switch	ENSG00000065308	9697	6	0.0769809	0.0175442	0.000316366	5.91591e-05	0.225547	3.32956e-12	translocation associated membrane protein 2 [Source:HGNC Symbol;Acc:HGNC:16855]
NTN1	None	ENSG00000065320	9423	17	0.0116391	0.0111491	0.309612	0.0460872	0.0248721	0.0646357	netrin 1 [Source:HGNC Symbol;Acc:HGNC:8029]
MCM10	Linear	ENSG00000065328	55388	10	0.0293001	0.0157254	0.0779618	0.0307233	0.00551282	0.0129775	minichromosome maintenance 10 replication initiation factor [Source:HGNC Symbol;Acc:HGNC:18043]
DGKA	None	ENSG00000065357	1606	12	-0.0774061	0.0237331	0.00226949	0.072568	0.0520436	0.0109269	diacylglycerol kinase alpha [Source:HGNC Symbol;Acc:HGNC:2849]
ADAT1	Delayed	ENSG00000065457	23536	16	-0.0473127	0.0129777	0.000759994	0.00572121	3.49767e-05	0.123803	adenosine deaminase tRNA specific 1 [Source:HGNC Symbol;Acc:HGNC:228]
PDIA5	Linear	ENSG00000065485	10954	3	-0.0120463	0.0151668	0.436856	0.0994113	0.0325235	0.0247265	protein disulfide isomerase family A member 5 [Source:HGNC Symbol;Acc:HGNC:24811]
TBC1D22B	None	ENSG00000065491	55633	6	-0.0198586	0.0132497	0.141777	0.227971	0.204294	0.123471	TBC1 domain family member 22B [Source:HGNC Symbol;Acc:HGNC:21602]
SPEN	None	ENSG00000065526	23013	1	0.123084	0.0214392	1.56216e-05	0.26699	0.112406	0.232476	spen family transcriptional repressor [Source:HGNC Symbol;Acc:HGNC:17575]
MYLK	None	ENSG00000065534	4638	3	0.0763357	0.0180282	0.000448861	0.0322205	0.0355748	0.0280405	myosin light chain kinase [Source:HGNC Symbol;Acc:HGNC:7590]
ZC3H15	None	ENSG00000065548	55854	2	0.0188798	0.0118097	0.126392	0.233085	0.028906	0.376689	zinc finger CCCH-type containing 15 [Source:HGNC Symbol;Acc:HGNC:29528]
MAP2K4	None	ENSG00000065559	6416	17	0.00170705	0.0137968	0.90283	0.00966874	0.00796345	0.0109194	mitogen-activated protein kinase kinase 4 [Source:HGNC Symbol;Acc:HGNC:6844]
PACC1	None	ENSG00000065600	55248	1	-0.0889424	0.0154513	1.51182e-05	0.178723	0.141719	0.138839	proton activated chloride channel 1 [Source:HGNC Symbol;Acc:HGNC:25593]
SLK	None	ENSG00000065613	9748	10	0.0296774	0.0116784	0.0199259	0.150118	0.010148	0.200106	STE20 like kinase [Source:HGNC Symbol;Acc:HGNC:11088]
CYB5R4	None	ENSG00000065615	51167	6	0.00953842	0.0210679	0.655859	0.118758	0.0313725	0.120244	cytochrome b5 reductase 4 [Source:HGNC Symbol;Acc:HGNC:20147]
SEC61A2	None	ENSG00000065665	55176	10	-0.0135406	0.00944329	0.167857	0.117344	0.096531	0.0911012	SEC61 translocon subunit alpha 2 [Source:HGNC Symbol;Acc:HGNC:17702]
PRKCQ	None	ENSG00000065675	5588	10	-0.0387932	0.0273395	0.172112	0.00272813	0.00254063	0.0028938	protein kinase C theta [Source:HGNC Symbol;Acc:HGNC:9410]
TLE2	None	ENSG00000065717	7089	19	-0.0328762	0.0237788	0.182828	0.0533711	0.0282603	0.0731129	TLE family member 2, transcriptional corepressor [Source:HGNC Symbol;Acc:HGNC:11838]
ASB1	None	ENSG00000065802	51665	2	0.0562263	0.0133718	0.000479979	0.163456	0.12198	0.128194	ankyrin repeat and SOCS box containing 1 [Source:HGNC Symbol;Acc:HGNC:16011]
FAM107B	Delayed	ENSG00000065809	83641	10	-0.0236998	0.0169707	0.17866	3.50121e-05	1.50008e-07	0.00155141	family with sequence similarity 107 member B [Source:HGNC Symbol;Acc:HGNC:23726]
ME1	None	ENSG00000065833	4199	6	-0.0418128	0.0140544	0.00777916	0.00466781	0.00397367	0.00547204	malic enzyme 1 [Source:HGNC Symbol;Acc:HGNC:6983]
TBC1D1	None	ENSG00000065882	23216	4	-0.0280879	0.0134768	0.0508827	0.295519	0.119859	0.218866	TBC1 domain family member 1 [Source:HGNC Symbol;Acc:HGNC:11578]
CDK13	None	ENSG00000065883	8621	7	0.0781055	0.018511	0.000464305	0.352455	0.0971296	0.364789	cyclin dependent kinase 13 [Source:HGNC Symbol;Acc:HGNC:1733]
SLC9A7	Switch	ENSG00000065923	84679	X	0.0682345	0.0172623	0.000306458	2.78736e-06	0.000582519	6.97135e-08	solute carrier family 9 member A7 [Source:HGNC Symbol;Acc:HGNC:17123]
FOXJ2	Delayed	ENSG00000065970	55810	12	-0.0200145	0.0162672	0.233579	0.301826	0.00927789	0.690147	forkhead box J2 [Source:HGNC Symbol;Acc:HGNC:24818]
YBX1	None	ENSG00000065978	4904	1	0.0179528	0.00738013	0.0250444	0.0398596	0.0247379	0.0501585	Y-box binding protein 1 [Source:HGNC Symbol;Acc:HGNC:8014]
PDE4A	Linear	ENSG00000065989	5141	19	0.0452348	0.0219556	0.0533343	1.18279	0.159519	0.290089	phosphodiesterase 4A [Source:HGNC Symbol;Acc:HGNC:8780]
PPP2R5A	None	ENSG00000066027	5525	1	0.012028	0.0110412	0.289613	0.355615	0.0254568	0.647339	protein phosphatase 2 regulatory subunit B'alpha [Source:HGNC Symbol;Acc:HGNC:9309]
ELAVL1	Delayed	ENSG00000066044	1994	19	0.0327066	0.00832186	0.000898637	0.0166579	0.000610371	0.0985417	ELAV like RNA binding protein 1 [Source:HGNC Symbol;Acc:HGNC:3312]
DIP2B	None	ENSG00000066084	57609	12	0.0337169	0.0146814	0.0331846	0.183892	0.130533	0.124941	disco interacting protein 2 homolog B [Source:HGNC Symbol;Acc:HGNC:29284]
SMARCD1	Linear	ENSG00000066117	6602	12	0.0141305	0.00764236	0.0800838	0.391805	0.0797925	0.0758087	SWI/SNF related, matrix associated, actin dependent regulator of chromatin, subfamily d, member 1 [Source:HGNC Symbol;Acc:HGNC:11106]
KDM4A	Delayed	ENSG00000066135	9682	1	-0.0444825	0.0110728	0.000736567	0.0168763	2.85149e-05	0.378774	lysine demethylase 4A [Source:HGNC Symbol;Acc:HGNC:22978]
NFYC	None	ENSG00000066136	4802	1	0.0203624	0.0115508	0.094004	0.0283732	0.0247945	0.0273667	nuclear transcription factor Y subunit gamma [Source:HGNC Symbol;Acc:HGNC:7806]
SLC9A3	None	ENSG00000066230	6550	5	-0.0738972	0.0771818	0.350369	0.0532232	0.036163	0.0589363	solute carrier family 9 member A3 [Source:HGNC Symbol;Acc:HGNC:11073]
NGEF	Delayed	ENSG00000066248	25791	2	-0.0267555	0.0331418	0.429482	1.04696e-07	1.97168e-10	1.92977e-06	neuronal guanine nucleotide exchange factor [Source:HGNC Symbol;Acc:HGNC:7807]
ASPM	None	ENSG00000066279	259266	1	0.0437667	0.0180244	0.0252752	0.109145	0.076907	0.103358	assembly factor for spindle microtubules [Source:HGNC Symbol;Acc:HGNC:19048]
ELOVL1	None	ENSG00000066322	64834	1	0.00525164	0.0111482	0.64295	0.151319	0.154835	0.0262629	ELOVL fatty acid elongase 1 [Source:HGNC Symbol;Acc:HGNC:14418]
POLR1H	None	ENSG00000066379	30834	6	-0.0613539	0.0134259	0.000209284	0.178267	0.224382	0.0215504	RNA polymerase I subunit H [Source:HGNC Symbol;Acc:HGNC:13182]
MPPED2	None	ENSG00000066382	744	11	-0.049247	0.0209771	0.0239259	0.0108795	0.00693399	0.0150271	metallophosphoesterase domain containing 2 [Source:HGNC Symbol;Acc:HGNC:1180]
ZBTB11	None	ENSG00000066422	27107	3	0.0236709	0.0184862	0.215796	1.70037e-06	1.70026e-06	1.70091e-06	zinc finger and BTB domain containing 11 [Source:HGNC Symbol;Acc:HGNC:16740]
ATXN3	None	ENSG00000066427	4287	14	-0.0522004	0.0203899	0.0191436	0.0550652	0.0443611	0.0575998	ataxin 3 [Source:HGNC Symbol;Acc:HGNC:7106]
GOLGA5	None	ENSG00000066455	9950	14	-0.0306797	0.00960724	0.00274007	0.31088	0.0226098	0.514069	golgin A5 [Source:HGNC Symbol;Acc:HGNC:4428]
FGFR2	Switch	ENSG00000066468	2263	10	-0.00539985	0.00965381	0.582458	0.00218653	0.00476274	0.00088628	fibroblast growth factor receptor 2 [Source:HGNC Symbol;Acc:HGNC:3689]
LRRC40	None	ENSG00000066557	55631	1	-0.0424812	0.0124455	0.00291492	0.00316162	0.00419763	0.00241916	leucine rich repeat containing 40 [Source:HGNC Symbol;Acc:HGNC:26004]
ISOC1	Delayed	ENSG00000066583	51015	5	0.00246566	0.00811756	0.764624	0.00183856	0.000488949	0.00498498	isochorismatase domain containing 1 [Source:HGNC Symbol;Acc:HGNC:24254]
EML1	None	ENSG00000066629	2009	14	0.00548065	0.00929587	0.558789	0.00308793	0.00293134	0.00296209	EMAP like 1 [Source:HGNC Symbol;Acc:HGNC:3330]
TRMT11	Linear	ENSG00000066651	60487	6	-0.0590502	0.0132534	6.58751e-05	1.05443	0.0507802	0.0347969	tRNA methyltransferase 11 homolog [Source:HGNC Symbol;Acc:HGNC:21080]
THUMPD1	None	ENSG00000066654	55623	16	0.0621879	0.0142408	0.000331803	0.32476	0.343573	0.0428117	THUMP domain containing 1 [Source:HGNC Symbol;Acc:HGNC:23807]
MSANTD3	None	ENSG00000066697	91283	9	-0.055518	0.0216573	0.0190075	0.961261	0.491553	0.117966	Myb/SANT DNA binding domain containing 3 [Source:HGNC Symbol;Acc:HGNC:23370]
KIF26A	None	ENSG00000066735	26153	14	0.0401246	0.0171735	0.0305756	0.00880245	0.00589175	0.0102279	kinesin family member 26A [Source:HGNC Symbol;Acc:HGNC:20226]
ATG2B	None	ENSG00000066739	55102	14	0.011166	0.0158944	0.490878	0.0030538	0.00383625	0.00220406	autophagy related 2B [Source:HGNC Symbol;Acc:HGNC:20187]
ARFGEF1	None	ENSG00000066777	10565	8	-0.0133483	0.0131125	0.321476	0.0282768	0.0264253	0.0271802	ADP ribosylation factor guanine nucleotide exchange factor 1 [Source:HGNC Symbol;Acc:HGNC:15772]
ZFAT	None	ENSG00000066827	57623	8	-0.0368315	0.0152758	0.0261931	0.0593628	0.038156	0.0571319	zinc finger and AT-hook domain containing [Source:HGNC Symbol;Acc:HGNC:19899]
MYO9A	None	ENSG00000066933	4649	15	-0.015835	0.0157637	0.327752	0.00228034	0.00217848	0.00236908	myosin IXA [Source:HGNC Symbol;Acc:HGNC:7608]
PFKP	None	ENSG00000067057	5214	10	0.0274951	0.0105617	0.0174621	0.00551657	0.00641829	0.00328653	phosphofructokinase, platelet [Source:HGNC Symbol;Acc:HGNC:8878]
KLF6	Linear	ENSG00000067082	1316	10	-0.0918892	0.0214078	0.000393203	4.14648	5.80576e-06	0.00347707	KLF transcription factor 6 [Source:HGNC Symbol;Acc:HGNC:2235]
PLPP1	None	ENSG00000067113	8611	5	0.0040736	0.0154638	0.793573	0.000125677	0.000111423	0.000135242	phospholipid phosphatase 1 [Source:HGNC Symbol;Acc:HGNC:9228]
NEO1	Delayed	ENSG00000067141	4756	15	-0.00386142	0.00998957	0.703388	1.68928e-08	1.02304e-15	0.00104608	neogenin 1 [Source:HGNC Symbol;Acc:HGNC:7754]
TRAM1	Linear	ENSG00000067167	23471	8	0.00842981	0.0128205	0.518729	0.331621	0.0839597	0.162121	translocation associated membrane protein 1 [Source:HGNC Symbol;Acc:HGNC:20568]
PHKA1	Switch	ENSG00000067177	5255	X	0.009231	0.00866414	0.300036	0.000131385	0.000317083	5.63536e-05	phosphorylase kinase regulatory subunit alpha 1 [Source:HGNC Symbol;Acc:HGNC:8925]
TNFRSF1A	None	ENSG00000067182	7132	12	-0.0239352	0.0166882	0.167752	0.273906	0.0816088	0.189664	TNF receptor superfamily member 1A [Source:HGNC Symbol;Acc:HGNC:11916]
EVI5	None	ENSG00000067208	7813	1	-0.0368374	0.0251385	0.159171	0.00321869	0.00353233	0.00280327	ecotropic viral integration site 5 [Source:HGNC Symbol;Acc:HGNC:3501]
STOML1	None	ENSG00000067221	9399	15	-0.101668	0.0234416	0.000355082	0.257411	0.000393486	0.22353	stomatin like 1 [Source:HGNC Symbol;Acc:HGNC:14560]
PKM	Delayed	ENSG00000067225	5315	15	0.0853344	0.0142452	9.16432e-06	0.172255	4.44916e-11	5.14463	pyruvate kinase M1/2 [Source:HGNC Symbol;Acc:HGNC:9021]
DHX29	Linear	ENSG00000067248	54505	5	0.0451331	0.017463	0.0181762	1.35492	0.00186992	0.0105763	DExH-box helicase 29 [Source:HGNC Symbol;Acc:HGNC:15815]
DNTTIP2	None	ENSG00000067334	30836	1	0.0327353	0.0137774	0.0281742	0.193351	9.33848e-11	0.19943	deoxynucleotidyltransferase terminal interacting protein 2 [Source:HGNC Symbol;Acc:HGNC:24013]
METTL22	Delayed	ENSG00000067365	79091	16	0.0141896	0.0172813	0.421774	0.00245105	0.000963704	0.00538304	methyltransferase 22, Kin17 lysine [Source:HGNC Symbol;Acc:HGNC:28368]
TP53BP1	None	ENSG00000067369	7158	15	0.0168512	0.0113042	0.152455	0.0947264	0.105354	0.0579382	tumor protein p53 binding protein 1 [Source:HGNC Symbol;Acc:HGNC:11999]
TRO	None	ENSG00000067445	7216	X	-0.000411448	0.0114257	0.971649	0.000408295	0.000488919	0.000350605	trophinin [Source:HGNC Symbol;Acc:HGNC:12326]
RRP15	Delayed	ENSG00000067533	51018	1	0.0161324	0.0152559	0.303565	0.00383775	5.53045e-07	0.0393452	ribosomal RNA processing 15 homolog [Source:HGNC Symbol;Acc:HGNC:24255]
RHOA	Switch	ENSG00000067560	387	3	-0.0175409	0.00768591	0.034174	0.0504824	0.163521	0.00608419	ras homolog family member A [Source:HGNC Symbol;Acc:HGNC:667]
DHX8	None	ENSG00000067596	1659	17	0.0642343	0.0126453	6.65593e-05	0.33928	0.567306	0.0451967	DEAH-box helicase 8 [Source:HGNC Symbol;Acc:HGNC:2749]
PRKCZ	None	ENSG00000067606	5590	1	-0.0251948	0.0163617	0.140083	0.0621749	0.0695084	0.0307011	protein kinase C zeta [Source:HGNC Symbol;Acc:HGNC:9412]
SYT1	None	ENSG00000067715	6857	12	0.0486246	0.016808	0.00932186	0.00136162	0.00129632	0.00144433	synaptotagmin 1 [Source:HGNC Symbol;Acc:HGNC:11509]
ROGDI	None	ENSG00000067836	79641	16	0.0648529	0.0206781	0.00543638	0.00050086	0.000477346	0.000526545	rogdi atypical leucine zipper [Source:HGNC Symbol;Acc:HGNC:29478]
PDZD4	Delayed	ENSG00000067840	57595	X	-0.0231018	0.016624	0.1807	0.000288409	8.96033e-10	0.0709544	PDZ domain containing 4 [Source:HGNC Symbol;Acc:HGNC:21167]
ROCK1	None	ENSG00000067900	6093	18	0.0207176	0.0106863	0.0675381	0.0839574	0.0370237	0.110602	Rho associated coiled-coil containing protein kinase 1 [Source:HGNC Symbol;Acc:HGNC:10251]
CBFB	None	ENSG00000067955	865	16	0.0251549	0.0104196	0.0260248	0.00346536	0.00177722	0.00471333	core-binding factor subunit beta [Source:HGNC Symbol;Acc:HGNC:1539]
HYAL2	None	ENSG00000068001	8692	3	0.0153544	0.014539	0.304174	0.128108	0.0754145	0.138365	hyaluronidase 2 [Source:HGNC Symbol;Acc:HGNC:5321]
HDAC4	Switch	ENSG00000068024	9759	2	0.0144177	0.0219502	0.519163	0.0168652	0.113157	0.00254573	histone deacetylase 4 [Source:HGNC Symbol;Acc:HGNC:14063]
RASSF1	None	ENSG00000068028	11186	3	-0.0456431	0.0182349	0.0216006	0.00768493	0.0073996	0.00734446	Ras association domain family member 1 [Source:HGNC Symbol;Acc:HGNC:9882]
FGFR3	None	ENSG00000068078	2261	4	-0.0347939	0.0221598	0.132888	0.131267	0.148005	0.0372111	fibroblast growth factor receptor 3 [Source:HGNC Symbol;Acc:HGNC:3690]
HEATR6	None	ENSG00000068097	63897	17	-0.00350784	0.0168002	0.836828	8.02466e-05	7.95009e-05	8.0556e-05	HEAT repeat containing 6 [Source:HGNC Symbol;Acc:HGNC:24076]
PLEKHH3	None	ENSG00000068137	79990	17	-0.00227787	0.0217103	0.917538	0.00940235	0.00898416	0.00906316	pleckstrin homology, MyTH4 and FERM domain containing H3 [Source:HGNC Symbol;Acc:HGNC:26105]
MEF2A	None	ENSG00000068305	4205	15	-0.000568889	0.0114088	0.960751	0.00126663	0.00111882	0.0014332	myocyte enhancer factor 2A [Source:HGNC Symbol;Acc:HGNC:6993]
OTUD5	None	ENSG00000068308	55593	X	0.0173532	0.0103929	0.11137	0.00249563	0.00248022	0.00243449	OTU deubiquitinase 5 [Source:HGNC Symbol;Acc:HGNC:25402]
TFE3	None	ENSG00000068323	7030	X	-0.00456859	0.0143272	0.753301	0.0332228	0.022748	0.0390061	transcription factor binding to IGHM enhancer 3 [Source:HGNC Symbol;Acc:HGNC:11752]
TBC1D25	None	ENSG00000068354	4943	X	0.0363756	0.0125559	0.0060815	0.118751	0.0252915	0.100989	TBC1 domain family member 25 [Source:HGNC Symbol;Acc:HGNC:8092]
ACSL4	None	ENSG00000068366	2182	X	-0.0135631	0.0109873	0.232088	0.204304	0.105685	0.10685	acyl-CoA synthetase long chain family member 4 [Source:HGNC Symbol;Acc:HGNC:3571]
INPP5A	None	ENSG00000068383	3632	10	0.0245232	0.0131728	0.0781937	0.013151	0.00541939	0.0178993	inositol polyphosphate-5-phosphatase A [Source:HGNC Symbol;Acc:HGNC:6076]
GPKOW	None	ENSG00000068394	27238	X	0.00113129	0.0127645	0.930306	0.125296	0.0799397	0.11061	G-patch domain and KOW motifs [Source:HGNC Symbol;Acc:HGNC:30677]
GRIPAP1	Delayed	ENSG00000068400	56850	X	0.0359326	0.0148155	0.0254265	0.0272793	0.00284081	0.0680926	GRIP1 associated protein 1 [Source:HGNC Symbol;Acc:HGNC:18706]
FTSJ1	None	ENSG00000068438	24140	X	0.00618984	0.00939673	0.513848	9.96844e-06	1.12371e-05	8.87937e-06	FtsJ RNA 2'-O-methyltransferase 1 [Source:HGNC Symbol;Acc:HGNC:13254]
PRR11	None	ENSG00000068489	55771	17	-0.0336428	0.00861018	0.00035114	0.370136	0.438303	0.0860132	proline rich 11 [Source:HGNC Symbol;Acc:HGNC:25619]
REEP1	None	ENSG00000068615	65055	2	0.0318093	0.017005	0.0768878	0.0018863	0.00198426	0.00179307	receptor accessory protein 1 [Source:HGNC Symbol;Acc:HGNC:25786]
ATP11A	None	ENSG00000068650	23250	13	0.0660972	0.0113604	1.32345e-05	0.032861	0.0363347	0.0284646	ATPase phospholipid transporting 11A [Source:HGNC Symbol;Acc:HGNC:13552]
POLR1A	None	ENSG00000068654	25885	2	0.0863319	0.0197947	0.000335988	0.195604	0.200275	0.115148	RNA polymerase I subunit A [Source:HGNC Symbol;Acc:HGNC:17264]
LAPTM4A	None	ENSG00000068697	9741	2	-0.0483453	0.0132214	0.00167774	0.0234011	0.0243227	0.0221323	lysosomal protein transmembrane 4 alpha [Source:HGNC Symbol;Acc:HGNC:6924]
TTC7A	None	ENSG00000068724	57217	2	0.0245501	0.0150984	0.120421	0.107257	0.073239	0.109835	tetratricopeptide repeat domain 7A [Source:HGNC Symbol;Acc:HGNC:19750]
IP6K2	None	ENSG00000068745	51447	3	-0.00769613	0.0119613	0.527643	0.000803784	0.000809401	0.000803825	inositol hexakisphosphate kinase 2 [Source:HGNC Symbol;Acc:HGNC:17313]
SRBD1	None	ENSG00000068784	55133	2	-0.0132039	0.0164578	0.432308	0.0460432	0.0744555	0.0236041	S1 RNA binding domain 1 [Source:HGNC Symbol;Acc:HGNC:25521]
KIF2A	None	ENSG00000068796	3796	5	0.00876291	0.0113777	0.450662	0.151994	0.201334	0.0365287	kinesin family member 2A [Source:HGNC Symbol;Acc:HGNC:6318]
PSME4	None	ENSG00000068878	23198	2	0.0324196	0.0129589	0.021661	0.00311398	0.00423854	0.00215443	proteasome activator subunit 4 [Source:HGNC Symbol;Acc:HGNC:20635]
IFT80	None	ENSG00000068885	57560	3	-0.0361256	0.0175119	0.0530587	0.477611	0.453941	0.023691	intraflagellar transport 80 [Source:HGNC Symbol;Acc:HGNC:29262]
SIRT2	None	ENSG00000068903	22933	19	-0.0137941	0.00760969	0.0857091	3.79307e-05	2.38432e-05	5.87229e-05	sirtuin 2 [Source:HGNC Symbol;Acc:HGNC:10886]
ERLEC1	None	ENSG00000068912	27248	2	-0.0193664	0.0124546	0.136457	0.0642644	0.0588757	0.0615934	endoplasmic reticulum lectin 1 [Source:HGNC Symbol;Acc:HGNC:25222]
PPP2R5B	None	ENSG00000068971	5526	11	-0.0369418	0.0201855	0.0829671	0.0248923	0.0132284	0.0286624	protein phosphatase 2 regulatory subunit B'beta [Source:HGNC Symbol;Acc:HGNC:9310]
PITX1	None	ENSG00000069011	5307	5	0.0197463	0.0179633	0.28539	0.00297263	0.00272064	0.00321508	paired like homeodomain 1 [Source:HGNC Symbol;Acc:HGNC:9004]
MAST4	None	ENSG00000069020	375449	5	0.0161863	0.0250755	0.526322	0.127196	0.0835613	0.124613	microtubule associated serine/threonine kinase family member 4 [Source:HGNC Symbol;Acc:HGNC:19037]
SDK2	None	ENSG00000069188	54549	17	0.0201204	0.0174679	0.263671	0.00385681	0.00273728	0.00504077	sidekick cell adhesion molecule 2 [Source:HGNC Symbol;Acc:HGNC:19308]
NUP133	None	ENSG00000069248	55746	1	0.0178887	0.00818148	0.0414952	0.182104	0.0669242	0.185451	nucleoporin 133 [Source:HGNC Symbol;Acc:HGNC:18016]
NUCKS1	Delayed	ENSG00000069275	64710	1	-0.0194368	0.0105283	0.080511	0.0359192	0.00106274	0.157981	nuclear casein kinase and cyclin dependent kinase substrate 1 [Source:HGNC Symbol;Acc:HGNC:29923]
VPS35	None	ENSG00000069329	55737	16	-0.00353388	0.0120185	0.771919	0.0210115	0.0168592	0.0250855	VPS35 retromer complex component [Source:HGNC Symbol;Acc:HGNC:13487]
DNAJA2	Delayed	ENSG00000069345	10294	16	0.0073851	0.0122349	0.553243	0.117289	0.000700781	0.500224	DnaJ heat shock protein family (Hsp40) member A2 [Source:HGNC Symbol;Acc:HGNC:14884]
KCNAB2	None	ENSG00000069424	8514	1	0.0365708	0.0234772	0.135801	0.279572	0.177686	0.21764	potassium voltage-gated channel subfamily A regulatory beta subunit 2 [Source:HGNC Symbol;Acc:HGNC:6229]
GAL	None	ENSG00000069482	51083	11	0.0209623	0.0153899	0.189103	0.0651922	0.0439825	0.0757669	galanin and GMAP prepropeptide [Source:HGNC Symbol;Acc:HGNC:4114]
RORA	None	ENSG00000069667	6095	15	0.039413	0.0367036	0.296354	0.0060599	0.00578324	0.00597992	RAR related orphan receptor A [Source:HGNC Symbol;Acc:HGNC:10258]
TGFBR3	None	ENSG00000069702	7049	1	0.0108849	0.0138991	0.4432	0.259025	0.0238608	0.34986	transforming growth factor beta receptor 3 [Source:HGNC Symbol;Acc:HGNC:11774]
ATP1B3	Delayed	ENSG00000069849	483	3	-0.00308151	0.0113045	0.788109	0.14283	0.00407824	0.549444	ATPase Na+/K+ transporting subunit beta 3 [Source:HGNC Symbol;Acc:HGNC:806]
NEDD4	Delayed	ENSG00000069869	4734	15	-0.0633822	0.0159569	0.000816627	0.0144811	5.00607e-05	0.292947	NEDD4 E3 ubiquitin protein ligase [Source:HGNC Symbol;Acc:HGNC:7727]
PIGB	None	ENSG00000069943	9488	15	0.00490894	0.0173932	0.779219	0.0390643	0.0400218	0.0361336	phosphatidylinositol glycan anchor biosynthesis class B [Source:HGNC Symbol;Acc:HGNC:8959]
MAPK6	None	ENSG00000069956	5597	15	-0.00146069	0.0114602	0.899918	0.0993345	0.0565905	0.113946	mitogen-activated protein kinase 6 [Source:HGNC Symbol;Acc:HGNC:6879]
GNB5	None	ENSG00000069966	10681	15	0.0148917	0.0153093	0.342912	0.102681	0.026153	0.119109	G protein subunit beta 5 [Source:HGNC Symbol;Acc:HGNC:4401]
RAB27A	None	ENSG00000069974	5873	15	0.00905936	0.0246771	0.715467	0.151723	0.0586786	0.194798	RAB27A, member RAS oncogene family [Source:HGNC Symbol;Acc:HGNC:9766]
UFD1	None	ENSG00000070010	7353	22	0.0358318	0.0133584	0.0147399	0.592874	0.118057	0.317215	ubiquitin recognition factor in ER associated degradation 1 [Source:HGNC Symbol;Acc:HGNC:12520]
LRP6	None	ENSG00000070018	4040	12	0.0399572	0.0136691	0.00872263	0.00638665	0.00503415	0.00757491	LDL receptor related protein 6 [Source:HGNC Symbol;Acc:HGNC:6698]
PHRF1	Delayed	ENSG00000070047	57661	11	0.0989341	0.0128074	2.80771e-07	0.303388	1.29517e-05	1.89507	PHD and ring finger domains 1 [Source:HGNC Symbol;Acc:HGNC:24351]
ELP1	None	ENSG00000070061	8518	9	0.048099	0.0100653	0.000130577	0.0572513	0.101183	0.000896476	elongator acetyltransferase complex subunit 1 [Source:HGNC Symbol;Acc:HGNC:5959]
NUCB2	None	ENSG00000070081	4925	11	-0.0333986	0.0109629	0.00664039	2.89194e-06	2.88152e-06	2.89677e-06	nucleobindin 2 [Source:HGNC Symbol;Acc:HGNC:8044]
PFN2	None	ENSG00000070087	5217	3	-0.0725548	0.007516	9.26185e-09	0.451571	0.773951	0.000467754	profilin 2 [Source:HGNC Symbol;Acc:HGNC:8882]
PTPN3	None	ENSG00000070159	5774	9	-0.0391608	0.021962	0.0905522	0.256891	0.14192	0.24292	protein tyrosine phosphatase non-receptor type 3 [Source:HGNC Symbol;Acc:HGNC:9655]
SPTB	None	ENSG00000070182	6710	14	0.0721612	0.021496	0.00331137	0.299653	0.343114	0.0876896	spectrin beta, erythrocytic [Source:HGNC Symbol;Acc:HGNC:11274]
SLC44A1	None	ENSG00000070214	23446	9	-0.0220119	0.0108613	0.0569682	0.00263463	0.00252436	0.00273232	solute carrier family 44 member 1 [Source:HGNC Symbol;Acc:HGNC:18798]
TMEM260	None	ENSG00000070269	54916	14	-0.0312976	0.0170997	0.0829364	0.237464	0.100963	0.234128	transmembrane protein 260 [Source:HGNC Symbol;Acc:HGNC:20185]
SMG6	None	ENSG00000070366	23293	17	0.0337817	0.0127932	0.0161227	0.00818365	0.0105477	0.0064298	SMG6 nonsense mediated mRNA decay factor [Source:HGNC Symbol;Acc:HGNC:17809]
EXOC5	None	ENSG00000070367	10640	14	-0.00930706	0.0125191	0.466315	0.0351543	0.0337757	0.0320011	exocyst complex component 5 [Source:HGNC Symbol;Acc:HGNC:10696]
CLTCL1	Switch	ENSG00000070371	8218	22	0.23297	0.0284538	1.18567e-07	2.75317e-06	0.815307	5.54895e-14	clathrin heavy chain like 1 [Source:HGNC Symbol;Acc:HGNC:2093]
FSTL3	Switch	ENSG00000070404	10272	19	-0.0603583	0.0284642	0.0473488	0.0214453	0.0478894	0.00525032	follistatin like 3 [Source:HGNC Symbol;Acc:HGNC:3973]
DGCR2	None	ENSG00000070413	9993	22	0.0495242	0.0116498	0.000431956	0.268001	0.219646	0.170908	DiGeorge syndrome critical region gene 2 [Source:HGNC Symbol;Acc:HGNC:2845]
RNF126	None	ENSG00000070423	55658	19	0.0312243	0.0113343	0.0126017	0.00843087	0.00773106	0.00913614	ring finger protein 126 [Source:HGNC Symbol;Acc:HGNC:21151]
MNT	None	ENSG00000070444	4335	17	0.0402799	0.0195198	0.0529941	0.0231352	0.0186949	0.0246466	MAX network transcriptional repressor [Source:HGNC Symbol;Acc:HGNC:7188]
ZXDC	None	ENSG00000070476	79364	3	0.0312458	0.0108449	0.00956641	0.0265829	0.0146152	0.0388835	ZXD family zinc finger C [Source:HGNC Symbol;Acc:HGNC:28160]
JMJD6	Delayed	ENSG00000070495	23210	17	0.0109423	0.0137299	0.435316	0.031694	5.4152e-06	0.950238	jumonji domain containing 6, arginine demethylase and lysine hydroxylase [Source:HGNC Symbol;Acc:HGNC:19355]
GBA2	None	ENSG00000070610	57704	9	-0.0024327	0.0151332	0.873985	0.143581	0.0887072	0.110843	glucosylceramidase beta 2 [Source:HGNC Symbol;Acc:HGNC:18986]
NDST1	None	ENSG00000070614	3340	5	0.0336137	0.0114342	0.0084098	0.0178963	0.0238704	0.0122864	N-deacetylase and N-sulfotransferase 1 [Source:HGNC Symbol;Acc:HGNC:7680]
ASNS	Delayed	ENSG00000070669	440	7	-0.326145	0.0310184	2.33135e-09	3.78701e-25	6.02615e-180	0.49745	asparagine synthetase (glutamine-hydrolyzing) [Source:HGNC Symbol;Acc:HGNC:753]
AP3M2	None	ENSG00000070718	10947	8	-0.0135631	0.0184116	0.470329	0.0301806	0.0115926	0.0575283	adaptor related protein complex 3 subunit mu 2 [Source:HGNC Symbol;Acc:HGNC:570]
ST6GALNAC2	None	ENSG00000070731	10610	17	0.0441172	0.0185172	0.0277976	0.065254	0.043266	0.047865	ST6 N-acetylgalactosaminide alpha-2,6-sialyltransferase 2 [Source:HGNC Symbol;Acc:HGNC:10867]
PABPC1	Delayed	ENSG00000070756	26986	8	0.00692106	0.0119074	0.567909	0.341421	0.015985	0.717195	poly(A) binding protein cytoplasmic 1 [Source:HGNC Symbol;Acc:HGNC:8554]
TESK2	None	ENSG00000070759	10420	1	0.0339148	0.0187174	0.0775071	0.382608	0.345679	0.108213	testis associated actin remodelling kinase 2 [Source:HGNC Symbol;Acc:HGNC:11732]
CFAP20	None	ENSG00000070761	29105	16	-0.0304035	0.01766	0.101384	0.0126319	0.0107705	0.0137949	cilia and flagella associated protein 20 [Source:HGNC Symbol;Acc:HGNC:29523]
CSNK2A2	None	ENSG00000070770	1459	16	0.0577244	0.0130511	0.000292072	0.0712879	0.0611831	0.0575378	casein kinase 2 alpha 2 [Source:HGNC Symbol;Acc:HGNC:2459]
PTPN21	Delayed	ENSG00000070778	11099	14	-0.0876219	0.0249896	0.00236118	0.0653487	0.0127425	0.136114	protein tyrosine phosphatase non-receptor type 21 [Source:HGNC Symbol;Acc:HGNC:9651]
EIF2B3	None	ENSG00000070785	8891	1	-0.0452243	0.0107116	0.000461591	0.0424258	0.041998	0.0398286	eukaryotic translation initiation factor 2B subunit gamma [Source:HGNC Symbol;Acc:HGNC:3259]
TCOF1	None	ENSG00000070814	6949	5	0.0434694	0.00862831	7.30376e-05	0.281676	0.240513	0.108143	treacle ribosome biogenesis factor 1 [Source:HGNC Symbol;Acc:HGNC:11654]
CDC42	None	ENSG00000070831	998	1	-0.0104804	0.0120996	0.397201	0.0405868	0.0342063	0.0408515	cell division cycle 42 [Source:HGNC Symbol;Acc:HGNC:1736]
OSBPL3	None	ENSG00000070882	26031	7	0.0310838	0.014734	0.048378	0.0466884	0.0420371	0.043836	oxysterol binding protein like 3 [Source:HGNC Symbol;Acc:HGNC:16370]
EPHA8	None	ENSG00000070886	2046	1	-0.00768467	0.0196722	0.700412	0.00913908	0.0103845	0.00833006	EPH receptor A8 [Source:HGNC Symbol;Acc:HGNC:3391]
RAD18	None	ENSG00000070950	56852	3	-0.00301931	0.0112911	0.792038	0.0161608	0.0060317	0.0225687	RAD18 E3 ubiquitin protein ligase [Source:HGNC Symbol;Acc:HGNC:18278]
ATP2B1	None	ENSG00000070961	490	12	0.0509791	0.0173665	0.00848909	0.110237	0.106275	0.0584186	ATPase plasma membrane Ca2+ transporting 1 [Source:HGNC Symbol;Acc:HGNC:814]
NCK2	Linear	ENSG00000071051	8440	2	-0.0624248	0.013765	0.000226454	0.379773	0.124928	0.0892129	NCK adaptor protein 2 [Source:HGNC Symbol;Acc:HGNC:7665]
MAP4K4	Delayed	ENSG00000071054	9448	2	0.000615461	0.00986868	0.950924	0.0101905	0.000262152	0.0970246	mitogen-activated protein kinase kinase kinase kinase 4 [Source:HGNC Symbol;Acc:HGNC:6866]
MGAT4A	None	ENSG00000071073	11320	2	0.0167029	0.0218305	0.453602	1.03453e-05	1.03666e-05	1.03245e-05	alpha-1,3-mannosyl-glycoprotein 4-beta-N-acetylglucosaminyltransferase A [Source:HGNC Symbol;Acc:HGNC:7047]
RPL31	Linear	ENSG00000071082	6160	2	-0.112391	0.017272	3.11084e-06	0.798415	0.0811765	0.338167	ribosomal protein L31 [Source:HGNC Symbol;Acc:HGNC:10334]
WDR1	Linear	ENSG00000071127	9948	4	0.0771543	0.0086455	3.18482e-08	2.23305	0.102437	0.0416581	WD repeat domain 1 [Source:HGNC Symbol;Acc:HGNC:12754]
SNX13	None	ENSG00000071189	23161	7	-0.0204949	0.015365	0.198017	0.328932	0.135165	0.30417	sorting nexin 13 [Source:HGNC Symbol;Acc:HGNC:21335]
ARHGAP10	None	ENSG00000071205	79658	4	-0.036565	0.0142417	0.0188471	0.0360794	0.0159281	0.0370613	Rho GTPase activating protein 10 [Source:HGNC Symbol;Acc:HGNC:26099]
RPS6KA2	Delayed	ENSG00000071242	6196	6	-0.12798	0.0275958	0.000179499	1.98039e-11	1.30753e-39	0.595894	ribosomal protein S6 kinase A2 [Source:HGNC Symbol;Acc:HGNC:10431]
ING3	None	ENSG00000071243	54556	7	0.00813088	0.0108847	0.46421	0.0159081	0.00408876	0.0254058	inhibitor of growth family member 3 [Source:HGNC Symbol;Acc:HGNC:14587]
VASH1	Delayed	ENSG00000071246	22846	14	-0.0125645	0.0116691	0.295082	0.06092	0.0107302	0.153653	vasohibin 1 [Source:HGNC Symbol;Acc:HGNC:19964]
BUD23	Linear	ENSG00000071462	114049	7	0.0955379	0.00787442	2.15126e-10	2.06366	0.0840851	0.00152157	BUD23 rRNA methyltransferase and ribosome maturation factor [Source:HGNC Symbol;Acc:HGNC:16405]
SEL1L	None	ENSG00000071537	6400	14	0.0457051	0.0157052	0.00897524	0.151419	0.130304	0.114656	SEL1L adaptor subunit of SYVN1 ubiquitin ligase [Source:HGNC Symbol;Acc:HGNC:10717]
TRIP13	None	ENSG00000071539	9319	5	0.0133958	0.00616444	0.0357549	0.117155	0.0576291	0.148852	thyroid hormone receptor interactor 13 [Source:HGNC Symbol;Acc:HGNC:12307]
ATP6AP1	None	ENSG00000071553	537	X	0.011744	0.00888648	0.202009	0.00174812	0.00164234	0.00179472	ATPase H+ transporting accessory protein 1 [Source:HGNC Symbol;Acc:HGNC:868]
TCF3	Delayed	ENSG00000071564	6929	19	0.0414037	0.00983612	0.000475075	0.0423895	0.000908275	0.196536	transcription factor 3 [Source:HGNC Symbol;Acc:HGNC:11633]
TRIB2	None	ENSG00000071575	28951	2	-0.0370405	0.021216	0.096983	0.0524177	0.0336631	0.0652289	tribbles pseudokinase 2 [Source:HGNC Symbol;Acc:HGNC:30809]
DAZAP1	None	ENSG00000071626	26528	19	0.0393335	0.00836997	0.000156146	0.00277815	0.00328322	0.00220009	DAZ associated protein 1 [Source:HGNC Symbol;Acc:HGNC:2683]
MBD3	None	ENSG00000071655	53615	19	0.020095	0.0134763	0.152343	0.287567	0.0287327	0.297315	methyl-CpG binding domain protein 3 [Source:HGNC Symbol;Acc:HGNC:6918]
HLTF	None	ENSG00000071794	6596	3	-0.0255757	0.0144341	0.0924496	0.142037	0.0280415	0.268772	helicase like transcription factor [Source:HGNC Symbol;Acc:HGNC:11099]
FAM50A	None	ENSG00000071859	9130	X	-0.0394454	0.00934332	0.0004618	0.484236	0.181904	0.332999	family with sequence similarity 50 member A [Source:HGNC Symbol;Acc:HGNC:18786]
FAM3A	Delayed	ENSG00000071889	60343	X	-0.0360659	0.0128252	0.0111257	0.0689894	0.00648222	0.218413	FAM3 metabolism regulating signaling molecule A [Source:HGNC Symbol;Acc:HGNC:13749]
CPSF1	None	ENSG00000071894	29894	8	0.0647049	0.0169083	0.00113798	0.022873	0.0311208	0.018704	cleavage and polyadenylation specific factor 1 [Source:HGNC Symbol;Acc:HGNC:2324]
CYBRD1	None	ENSG00000071967	79901	2	-0.122547	0.0213078	1.0572e-06	0.192583	0.0783698	0.229035	cytochrome b reductase 1 [Source:HGNC Symbol;Acc:HGNC:20797]
PDCD2	None	ENSG00000071994	5134	6	-0.0210501	0.00712112	0.00811354	0.000137351	0.00014769	0.000127658	programmed cell death 2 [Source:HGNC Symbol;Acc:HGNC:8762]
SLC6A15	None	ENSG00000072041	55117	12	-0.00762276	0.010672	0.483742	0.00449056	0.00519193	0.00385374	solute carrier family 6 member 15 [Source:HGNC Symbol;Acc:HGNC:13621]
RDH11	Delayed	ENSG00000072042	51109	14	-0.00784399	0.0118468	0.515847	0.00235316	0.000203403	0.0142262	retinol dehydrogenase 11 [Source:HGNC Symbol;Acc:HGNC:17964]
PRKACA	Linear	ENSG00000072062	5566	19	0.0594765	0.0113542	4.68213e-05	2.0497	0.000815163	0.138798	protein kinase cAMP-activated catalytic subunit alpha [Source:HGNC Symbol;Acc:HGNC:9380]
ADGRL1	None	ENSG00000072071	22859	19	0.046918	0.0131571	0.00206194	0.120361	0.239495	0.0391978	adhesion G protein-coupled receptor L1 [Source:HGNC Symbol;Acc:HGNC:20973]
ACTN1	None	ENSG00000072110	87	14	0.0552332	0.0107736	5.99491e-05	0.0520909	0.0179895	0.097172	actinin alpha 1 [Source:HGNC Symbol;Acc:HGNC:163]
ZFYVE26	None	ENSG00000072121	23503	14	0.0473021	0.0147275	0.00459082	0.0699253	0.0868189	0.0387691	zinc finger FYVE-type containing 26 [Source:HGNC Symbol;Acc:HGNC:20761]
RPS6KA6	None	ENSG00000072133	27330	X	-0.0208308	0.0146645	0.171668	0.0124253	0.0101557	0.0140951	ribosomal protein S6 kinase A6 [Source:HGNC Symbol;Acc:HGNC:10435]
EPN2	None	ENSG00000072134	22905	17	-0.00307012	0.00865742	0.724735	0.0349659	0.0168716	0.0352972	epsin 2 [Source:HGNC Symbol;Acc:HGNC:18639]
PTPN18	Delayed	ENSG00000072135	26469	2	-0.00685317	0.0143982	0.639519	0.0566352	0.00984928	0.144635	protein tyrosine phosphatase non-receptor type 18 [Source:HGNC Symbol;Acc:HGNC:9649]
SPEG	None	ENSG00000072195	10290	2	-0.00681772	0.030439	0.825164	0.105017	0.0594598	0.00380886	striated muscle enriched protein kinase [Source:HGNC Symbol;Acc:HGNC:16901]
LNX1	None	ENSG00000072201	84708	4	-0.00980053	0.0220558	0.661809	0.378933	0.380949	0.155444	ligand of numb-protein X 1 [Source:HGNC Symbol;Acc:HGNC:6657]
TFRC	Linear	ENSG00000072274	7037	3	0.1102	0.0257206	0.000400251	2.93049	5.15215e-19	4.53048e-06	transferrin receptor [Source:HGNC Symbol;Acc:HGNC:11763]
SREBF1	None	ENSG00000072310	6720	17	0.0333629	0.0172917	0.0687498	0.0851444	0.0434646	0.0619099	sterol regulatory element binding transcription factor 1 [Source:HGNC Symbol;Acc:HGNC:11289]
AFF4	None	ENSG00000072364	27125	5	0.021678	0.0159544	0.19014	0.0117974	0.0101305	0.0131949	ALF transcription elongation factor 4 [Source:HGNC Symbol;Acc:HGNC:17869]
UBE2D1	Delayed	ENSG00000072401	7321	10	0.0125776	0.0202663	0.542225	0.000357667	3.96385e-05	0.000762028	ubiquitin conjugating enzyme E2 D1 [Source:HGNC Symbol;Acc:HGNC:12474]
PALS1	None	ENSG00000072415	64398	14	-0.0138031	0.0112961	0.236676	0.041509	0.0188867	0.0547107	protein associated with LIN7 1, MAGUK p55 family member [Source:HGNC Symbol;Acc:HGNC:18669]
RHOBTB1	None	ENSG00000072422	9886	10	-0.0624852	0.0194465	0.00457691	0.0389228	0.0138368	0.0730859	Rho related BTB domain containing 1 [Source:HGNC Symbol;Acc:HGNC:18738]
SMC1A	None	ENSG00000072501	8243	X	0.0605658	0.0094883	4.01822e-06	0.0904273	0.156645	0.036173	structural maintenance of chromosomes 1A [Source:HGNC Symbol;Acc:HGNC:11111]
MARK2	Delayed	ENSG00000072518	2011	11	0.0597879	0.0121352	9.36343e-05	0.100041	5.96921e-07	0.55375	microtubule affinity regulating kinase 2 [Source:HGNC Symbol;Acc:HGNC:3332]
HMMR	Switch	ENSG00000072571	3161	5	-0.0861787	0.016509	4.87415e-05	5.05694e-14	2.03344e-08	2.3675e-21	hyaluronan mediated motility receptor [Source:HGNC Symbol;Acc:HGNC:5012]
CHFR	Delayed	ENSG00000072609	55743	12	-0.00149088	0.0156518	0.925111	0.0186155	0.0008523	0.0936874	checkpoint with forkhead and ring finger domains [Source:HGNC Symbol;Acc:HGNC:20455]
TRHDE	None	ENSG00000072657	29953	12	0.0143367	0.0187251	0.448386	0.298408	0.182073	0.205892	thyrotropin releasing hormone degrading enzyme [Source:HGNC Symbol;Acc:HGNC:30748]
P4HA2	Delayed	ENSG00000072682	8974	5	0.0046345	0.014973	0.760293	8.68219e-06	9.96067e-09	0.00128217	prolyl 4-hydroxylase subunit alpha 2 [Source:HGNC Symbol;Acc:HGNC:8547]
NFATC3	Switch	ENSG00000072736	4775	16	0.032062	0.0143035	0.0371251	0.0248089	0.0640824	0.00577289	nuclear factor of activated T cells 3 [Source:HGNC Symbol;Acc:HGNC:7777]
STK10	None	ENSG00000072786	6793	5	0.00185612	0.013746	0.894008	0.00276702	0.00207234	0.00319919	serine/threonine kinase 10 [Source:HGNC Symbol;Acc:HGNC:11388]
FBXW11	None	ENSG00000072803	23291	5	-0.0162717	0.0115292	0.174308	0.295053	0.154546	0.230047	F-box and WD repeat domain containing 11 [Source:HGNC Symbol;Acc:HGNC:13607]
CRMP1	None	ENSG00000072832	1400	4	0.0279103	0.0202051	0.183203	3.01418e-07	5.76163e-07	1.57395e-07	collapsin response mediator protein 1 [Source:HGNC Symbol;Acc:HGNC:2365]
EVC	None	ENSG00000072840	2121	4	0.0152998	0.0200517	0.454821	0.000640173	0.000823491	0.00049585	EvC ciliary complex subunit 1 [Source:HGNC Symbol;Acc:HGNC:3497]
DERL2	Linear	ENSG00000072849	51009	17	0.0207214	0.012888	0.124368	0.361522	0.0070076	0.0208234	derlin 2 [Source:HGNC Symbol;Acc:HGNC:17943]
NDE1	Switch	ENSG00000072864	54820	16	0.0209611	0.011595	0.0865005	0.182023	0.589206	0.00925726	nudE neurodevelopment protein 1 [Source:HGNC Symbol;Acc:HGNC:17619]
TMEM38A	None	ENSG00000072954	79041	19	0.0211493	0.0244978	0.398732	0.0534063	0.0293091	0.0564423	transmembrane protein 38A [Source:HGNC Symbol;Acc:HGNC:28462]
AP1M1	Switch	ENSG00000072958	8907	19	0.0720939	0.0100699	8.36712e-07	4.8743e-06	2.25519	3.69185e-16	adaptor related protein complex 1 subunit mu 1 [Source:HGNC Symbol;Acc:HGNC:13667]
PVR	Delayed	ENSG00000073008	5817	19	-0.00410679	0.00960017	0.673619	0.0191188	0.000168925	0.10345	PVR cell adhesion molecule [Source:HGNC Symbol;Acc:HGNC:9705]
XRCC1	None	ENSG00000073050	7515	19	-0.0189135	0.0159478	0.250258	0.021459	0.0188504	0.0232814	X-ray repair cross complementing 1 [Source:HGNC Symbol;Acc:HGNC:12828]
SCARB1	Linear	ENSG00000073060	949	12	0.0488636	0.00812674	8.74051e-06	0.617893	0.186062	0.109453	scavenger receptor class B member 1 [Source:HGNC Symbol;Acc:HGNC:1664]
MCM2	None	ENSG00000073111	4171	3	0.0642476	0.00621612	3.08421e-09	1.37992	0.0153637	0.8675	minichromosome maintenance complex component 2 [Source:HGNC Symbol;Acc:HGNC:6944]
PANX2	Linear	ENSG00000073150	56666	22	0.0954728	0.0208327	0.000203213	0.549038	0.0353201	0.0721154	pannexin 2 [Source:HGNC Symbol;Acc:HGNC:8600]
ALPK1	None	ENSG00000073331	80216	4	-0.0213647	0.0196537	0.283519	0.11171	0.116325	0.0717698	alpha kinase 1 [Source:HGNC Symbol;Acc:HGNC:20917]
LLGL2	None	ENSG00000073350	3993	17	0.0410479	0.023026	0.0906253	0.012227	0.0147011	0.0103367	LLGL scribble cell polarity complex component 2 [Source:HGNC Symbol;Acc:HGNC:6629]
PDE8A	None	ENSG00000073417	5151	15	-0.037607	0.0137652	0.0132403	0.226359	0.299306	0.0780436	phosphodiesterase 8A [Source:HGNC Symbol;Acc:HGNC:8793]
NLE1	None	ENSG00000073536	54475	17	-0.000884916	0.0104647	0.933494	0.000342461	0.000318144	0.000364543	notchless homolog 1 [Source:HGNC Symbol;Acc:HGNC:19889]
SMARCE1	None	ENSG00000073584	6605	17	-0.0056184	0.0118004	0.639419	0.0437795	0.052601	0.0330592	SWI/SNF related, matrix associated, actin dependent regulator of chromatin, subfamily e, member 1 [Source:HGNC Symbol;Acc:HGNC:11109]
KDM5A	None	ENSG00000073614	5927	12	0.0509628	0.011922	0.000409321	0.10428	0.10973	0.0663714	lysine demethylase 5A [Source:HGNC Symbol;Acc:HGNC:9886]
ADAM11	None	ENSG00000073670	4185	17	0.0368605	0.0161449	0.0341119	0.00203983	0.00108679	0.00341757	ADAM metallopeptidase domain 11 [Source:HGNC Symbol;Acc:HGNC:189]
PPP2R3A	Switch	ENSG00000073711	5523	3	0.0233379	0.0200017	0.250203	0.00932984	0.0428164	0.00109902	protein phosphatase 2 regulatory subunit B''alpha [Source:HGNC Symbol;Acc:HGNC:9307]
FERMT2	Delayed	ENSG00000073712	10979	14	-0.0649158	0.0104399	5.66918e-06	0.0845281	0.000487225	0.504503	FERM domain containing kindlin 2 [Source:HGNC Symbol;Acc:HGNC:15767]
IGF2BP2	None	ENSG00000073792	10644	3	-0.00989965	0.0101274	0.340599	0.105729	0.11139	0.0329112	insulin like growth factor 2 mRNA binding protein 2 [Source:HGNC Symbol;Acc:HGNC:28867]
MAP3K13	None	ENSG00000073803	9175	3	-0.0361729	0.014197	0.019645	0.133546	0.0409725	0.209063	mitogen-activated protein kinase kinase kinase 13 [Source:HGNC Symbol;Acc:HGNC:6852]
ST6GAL1	None	ENSG00000073849	6480	3	-0.0998123	0.024592	0.000669998	0.348557	0.0374529	0.43685	ST6 beta-galactoside alpha-2,6-sialyltransferase 1 [Source:HGNC Symbol;Acc:HGNC:10860]
PICALM	None	ENSG00000073921	8301	11	0.0057832	0.0085305	0.505981	0.0917168	0.0812886	0.0801624	phosphatidylinositol binding clathrin assembly protein [Source:HGNC Symbol;Acc:HGNC:15514]
NSF	None	ENSG00000073969	4905	17	0.0346865	0.00865798	0.00026091	0.122039	0.20611	0.02329	N-ethylmaleimide sensitive factor, vesicle fusing ATPase [Source:HGNC Symbol;Acc:HGNC:8016]
GLI2	None	ENSG00000074047	2736	2	-0.0533883	0.0221343	0.0261429	0.00356467	0.00183934	0.00467179	GLI family zinc finger 2 [Source:HGNC Symbol;Acc:HGNC:4318]
CLASP1	None	ENSG00000074054	23332	2	0.0560005	0.0135907	0.000581846	0.012614	0.0111063	0.0134263	cytoplasmic linker associated protein 1 [Source:HGNC Symbol;Acc:HGNC:17088]
NOTCH3	Switch	ENSG00000074181	4854	19	0.0651073	0.0136967	0.000138206	0.014705	0.0470621	0.00219687	notch receptor 3 [Source:HGNC Symbol;Acc:HGNC:7883]
CLNS1A	None	ENSG00000074201	1207	11	-0.0353432	0.00975269	0.00180725	0.0128471	0.0155675	0.010863	chloride nucleotide-sensitive channel 1A [Source:HGNC Symbol;Acc:HGNC:2080]
TEAD2	Delayed	ENSG00000074219	8463	19	-0.0192201	0.0152167	0.221838	0.0767814	0.0115042	0.171896	TEA domain transcription factor 2 [Source:HGNC Symbol;Acc:HGNC:11715]
EED	Delayed	ENSG00000074266	8726	11	-0.0393437	0.0174847	0.0364799	0.000589112	0.000199004	0.00144311	embryonic ectoderm development [Source:HGNC Symbol;Acc:HGNC:3188]
SNCB	Switch	ENSG00000074317	6620	5	0.0615011	0.0232179	0.0158393	0.0194808	0.0643862	0.00440656	synuclein beta [Source:HGNC Symbol;Acc:HGNC:11140]
TSG101	None	ENSG00000074319	7251	11	-0.0198197	0.0114778	0.10043	0.0450222	0.0148822	0.0856381	tumor susceptibility 101 [Source:HGNC Symbol;Acc:HGNC:15971]
NCBP3	None	ENSG00000074356	55421	17	-0.00261616	0.00787905	0.743494	0.0219544	0.0245481	0.0139552	nuclear cap binding subunit 3 [Source:HGNC Symbol;Acc:HGNC:24612]
ATP2A3	None	ENSG00000074370	489	17	0.041898	0.0218841	0.0707314	0.542612	0.0999448	0.44638	ATPase sarcoplasmic/endoplasmic reticulum Ca2+ transporting 3 [Source:HGNC Symbol;Acc:HGNC:813]
CA12	None	ENSG00000074410	771	15	-0.0549999	0.0136773	0.000249412	0.0101077	0.0112483	0.00862709	carbonic anhydrase 12 [Source:HGNC Symbol;Acc:HGNC:1371]
NTN4	None	ENSG00000074527	59277	12	-0.117143	0.0305706	0.00112485	0.0936446	0.0576327	0.090892	netrin 4 [Source:HGNC Symbol;Acc:HGNC:13658]
NUAK1	None	ENSG00000074590	9891	12	0.0307253	0.0189041	0.120566	0.170365	0.0651581	0.174989	NUAK family kinase 1 [Source:HGNC Symbol;Acc:HGNC:14311]
DPP8	None	ENSG00000074603	54878	15	0.0488287	0.0136598	0.00202182	0.0276157	0.0225768	0.0301454	dipeptidyl peptidase 8 [Source:HGNC Symbol;Acc:HGNC:16490]
SLC24A1	Delayed	ENSG00000074621	9187	15	-0.07493	0.016672	0.00024835	0.123972	0.0102837	0.360688	solute carrier family 24 member 1 [Source:HGNC Symbol;Acc:HGNC:10975]
ZNF532	None	ENSG00000074657	55205	18	-0.0504466	0.0174696	0.00943058	0.607461	0.0347287	0.735424	zinc finger protein 532 [Source:HGNC Symbol;Acc:HGNC:30940]
LMAN1	None	ENSG00000074695	3998	18	0.00715217	0.00896819	0.435013	0.000502196	0.000511289	0.000493364	lectin, mannose binding 1 [Source:HGNC Symbol;Acc:HGNC:6631]
HACD3	Linear	ENSG00000074696	51495	15	0.00848059	0.00905853	0.360919	2.5159	0.0209498	0.0151722	3-hydroxyacyl-CoA dehydratase 3 [Source:HGNC Symbol;Acc:HGNC:24175]
ZZEF1	None	ENSG00000074755	23140	17	0.0497667	0.0125924	0.000854726	0.0119949	0.0135208	0.0108177	zinc finger ZZ-type and EF-hand domain containing 1 [Source:HGNC Symbol;Acc:HGNC:29027]
ENO1	Delayed	ENSG00000074800	2023	1	0.0468945	0.0127849	0.00163482	0.744723	0.00112554	1.498	enolase 1 [Source:HGNC Symbol;Acc:HGNC:3350]
MYDGF	None	ENSG00000074842	56005	19	0.00868574	0.0147036	0.561669	0.105397	0.0721179	0.110764	myeloid derived growth factor [Source:HGNC Symbol;Acc:HGNC:16948]
ANO8	None	ENSG00000074855	57719	19	-0.024316	0.0278283	0.393144	0.0348388	0.0254187	0.0120102	anoctamin 8 [Source:HGNC Symbol;Acc:HGNC:29329]
TUBE1	Delayed	ENSG00000074935	51175	6	-0.116632	0.0192367	7.85765e-06	0.00171381	1.97353e-27	9.98557	tubulin epsilon 1 [Source:HGNC Symbol;Acc:HGNC:20775]
ARHGEF10L	Linear	ENSG00000074964	55160	1	-0.0699467	0.0313431	0.0378789	0.45036	0.0146322	0.113393	Rho guanine nucleotide exchange factor 10 like [Source:HGNC Symbol;Acc:HGNC:25540]
KCNQ2	None	ENSG00000075043	3785	20	0.00968748	0.0166135	0.566677	0.00426382	0.00309403	0.00612183	potassium voltage-gated channel subfamily Q member 2 [Source:HGNC Symbol;Acc:HGNC:6296]
ACTR6	None	ENSG00000075089	64431	12	-0.0448476	0.0161975	0.012226	0.0015151	0.00154708	0.00142274	actin related protein 6 [Source:HGNC Symbol;Acc:HGNC:24025]
TIPIN	None	ENSG00000075131	54962	15	-0.0123245	0.0109626	0.27492	0.00136073	0.00128741	0.00138233	TIMELESS interacting protein [Source:HGNC Symbol;Acc:HGNC:30750]
SRI	None	ENSG00000075142	6717	7	-0.0271347	0.00979592	0.0121941	0.0589491	0.0676548	0.0413966	sorcin [Source:HGNC Symbol;Acc:HGNC:11292]
EIF4G3	None	ENSG00000075151	8672	1	0.0216856	0.011061	0.0647617	0.0266168	0.0166299	0.0355531	eukaryotic translation initiation factor 4 gamma 3 [Source:HGNC Symbol;Acc:HGNC:3298]
NUP37	Switch	ENSG00000075188	79023	12	-0.0533873	0.0175995	0.00683549	0.0235742	0.0603445	0.00838927	nucleoporin 37 [Source:HGNC Symbol;Acc:HGNC:29929]
SEMA3A	None	ENSG00000075213	10371	7	0.0249492	0.0310202	0.431179	0.0476538	0.0800933	0.0187421	semaphorin 3A [Source:HGNC Symbol;Acc:HGNC:10723]
GTSE1	Delayed	ENSG00000075218	51512	22	0.00779709	0.00552516	0.165918	0.147819	0.00236037	0.589123	G2 and S-phase expressed 1 [Source:HGNC Symbol;Acc:HGNC:13698]
SEMA3C	None	ENSG00000075223	10512	7	-0.106341	0.0210558	7.10438e-05	0.428813	0.0140512	0.753293	semaphorin 3C [Source:HGNC Symbol;Acc:HGNC:10725]
TTC38	Delayed	ENSG00000075234	55020	22	0.0180048	0.00961706	0.0766571	0.00314829	0.000281941	0.0187661	tetratricopeptide repeat domain 38 [Source:HGNC Symbol;Acc:HGNC:26082]
GRAMD4	Delayed	ENSG00000075240	23151	22	-0.031402	0.0150211	0.0502479	0.111412	0.000300726	0.683881	GRAM domain containing 4 [Source:HGNC Symbol;Acc:HGNC:29113]
CELSR1	Delayed	ENSG00000075275	9620	22	0.0159679	0.0125826	0.219754	0.000806946	0.000264872	0.00196311	cadherin EGF LAG seven-pass G-type receptor 1 [Source:HGNC Symbol;Acc:HGNC:1850]
ZNF638	None	ENSG00000075292	27332	2	0.0115079	0.0125007	0.36881	0.220429	0.0753596	0.150005	zinc finger protein 638 [Source:HGNC Symbol;Acc:HGNC:17894]
ADD2	None	ENSG00000075340	119	2	0.000804785	0.00964303	0.934361	0.105922	0.0223678	0.205713	adducin 2 [Source:HGNC Symbol;Acc:HGNC:244]
RASAL2	None	ENSG00000075391	9462	1	0.0261664	0.014457	0.0861518	0.000107606	0.000107806	0.000107613	RAS protein activator like 2 [Source:HGNC Symbol;Acc:HGNC:9874]
VPS9D1	None	ENSG00000075399	9605	16	0.0174489	0.0188036	0.365071	0.179911	0.0780209	0.139629	VPS9 domain containing 1 [Source:HGNC Symbol;Acc:HGNC:13526]
ZNF37A	None	ENSG00000075407	7587	10	0.0539971	0.019884	0.0137193	0.0267223	0.0344001	0.00257418	zinc finger protein 37A [Source:HGNC Symbol;Acc:HGNC:13102]
MARK3	None	ENSG00000075413	4140	14	0.00484168	0.00798282	0.551353	0.0103748	0.0129838	0.00744424	microtubule affinity regulating kinase 3 [Source:HGNC Symbol;Acc:HGNC:6897]
FNDC3B	Delayed	ENSG00000075420	64778	3	0.00762347	0.0169474	0.657921	0.00088255	0.000166223	0.00183857	fibronectin type III domain containing 3B [Source:HGNC Symbol;Acc:HGNC:24670]
FOSL2	None	ENSG00000075426	2355	2	0.0138453	0.013893	0.331498	0.0358636	0.0249126	0.0263933	FOS like 2, AP-1 transcription factor subunit [Source:HGNC Symbol;Acc:HGNC:3798]
FRYL	None	ENSG00000075539	285527	4	0.0363951	0.0197335	0.0807858	0.0014657	0.00148485	0.00143741	FRY like transcription coactivator [Source:HGNC Symbol;Acc:HGNC:29127]
TMEM131	None	ENSG00000075568	23505	2	0.0226528	0.0112676	0.0587975	0.0298251	0.0413064	0.0179604	transmembrane protein 131 [Source:HGNC Symbol;Acc:HGNC:30366]
FSCN1	None	ENSG00000075618	6624	7	0.107874	0.010654	4.30514e-09	0.01189	4.79328e-06	0.0136436	fascin actin-bundling protein 1 [Source:HGNC Symbol;Acc:HGNC:11148]
ACTB	None	ENSG00000075624	60	7	0.0514515	0.00889084	1.41517e-05	0.133927	0.0583772	0.116147	actin beta [Source:HGNC Symbol;Acc:HGNC:132]
MOCOS	Delayed	ENSG00000075643	55034	18	-0.0323013	0.013946	0.0318778	0.0012143	9.31185e-05	0.00485727	molybdenum cofactor sulfurase [Source:HGNC Symbol;Acc:HGNC:18234]
PLD1	Delayed	ENSG00000075651	5337	3	-0.112038	0.0292154	0.00111716	0.238619	0.0176841	0.552133	phospholipase D1 [Source:HGNC Symbol;Acc:HGNC:9067]
WDR62	None	ENSG00000075702	284403	19	0.00712933	0.017496	0.688208	0.0624102	0.0467796	0.0583969	WD repeat domain 62 [Source:HGNC Symbol;Acc:HGNC:24502]
DLG1	None	ENSG00000075711	1739	3	-0.0194148	0.0121695	0.127129	0.00277215	0.00264791	0.00284929	discs large MAGUK scaffold protein 1 [Source:HGNC Symbol;Acc:HGNC:2900]
RAB7A	None	ENSG00000075785	7879	3	0.00538059	0.010466	0.613108	0.00257748	0.00274158	0.00250821	RAB7A, member RAS oncogene family [Source:HGNC Symbol;Acc:HGNC:9788]
BCAP29	None	ENSG00000075790	55973	7	-0.0462847	0.0154375	0.00739111	0.197234	0.119212	0.147742	B cell receptor associated protein 29 [Source:HGNC Symbol;Acc:HGNC:24131]
SEC31B	None	ENSG00000075826	25956	10	-0.0603076	0.056456	0.298805	0.0641973	0.0219419	0.0833904	SEC31 homolog B, COPII coat complex component [Source:HGNC Symbol;Acc:HGNC:23197]
SART3	Delayed	ENSG00000075856	9733	12	0.0465497	0.00695656	2.13391e-06	0.109162	9.00672e-07	2.73311	spliceosome associated factor 3, U4/U6 recycling protein [Source:HGNC Symbol;Acc:HGNC:16860]
EXOSC7	None	ENSG00000075914	23016	3	-0.000401335	0.0168498	0.981246	0.0369954	0.0407894	0.029642	exosome component 7 [Source:HGNC Symbol;Acc:HGNC:28112]
KIFAP3	Switch	ENSG00000075945	22920	1	-0.0202053	0.0125716	0.124499	0.00500897	0.0140528	0.0025422	kinesin associated protein 3 [Source:HGNC Symbol;Acc:HGNC:17060]
MKRN2	None	ENSG00000075975	23609	3	-0.0149563	0.00904244	0.114552	0.210074	0.0702032	0.230425	makorin ring finger protein 2 [Source:HGNC Symbol;Acc:HGNC:7113]
MCM6	None	ENSG00000076003	4175	2	0.038323	0.0119692	0.00469529	0.243808	4.3721e-06	0.211179	minichromosome maintenance complex component 6 [Source:HGNC Symbol;Acc:HGNC:6949]
RBM7	None	ENSG00000076053	10179	11	-0.0122958	0.0180205	0.503268	0.00240162	0.00268306	0.00215749	RNA binding motif protein 7 [Source:HGNC Symbol;Acc:HGNC:9904]
RBMS2	None	ENSG00000076067	5939	12	0.00597153	0.0214516	0.783734	0.000309678	0.000312303	0.000311702	RNA binding motif single stranded interacting protein 2 [Source:HGNC Symbol;Acc:HGNC:9909]
BAZ2A	None	ENSG00000076108	11176	12	0.0774868	0.0111474	1.26461e-06	0.490411	0.179109	0.250603	bromodomain adjacent to zinc finger domain 2A [Source:HGNC Symbol;Acc:HGNC:962]
PTPN23	Switch	ENSG00000076201	25930	3	0.0252711	0.0138446	0.0837118	0.000896862	0.00397584	0.000105857	protein tyrosine phosphatase non-receptor type 23 [Source:HGNC Symbol;Acc:HGNC:14406]
MLH1	None	ENSG00000076242	4292	3	-0.0867953	0.0228152	0.00119803	0.220475	0.375554	0.0720088	mutL homolog 1 [Source:HGNC Symbol;Acc:HGNC:7127]
KLHL20	None	ENSG00000076321	27252	1	0.0283431	0.0173041	0.117889	0.067613	0.0339807	0.0975186	kelch like family member 20 [Source:HGNC Symbol;Acc:HGNC:25056]
SLC46A1	Switch	ENSG00000076351	113235	17	0.0271517	0.013907	0.0657873	0.000887715	0.0630643	1.37265e-06	solute carrier family 46 member 1 [Source:HGNC Symbol;Acc:HGNC:30521]
PLXNA2	Delayed	ENSG00000076356	5362	1	0.00704789	0.0179503	0.69896	0.00867157	0.00103203	0.0341741	plexin A2 [Source:HGNC Symbol;Acc:HGNC:9100]
SPAG5	Delayed	ENSG00000076382	10615	17	0.0391938	0.00971633	0.000709245	0.0204302	1.41408e-06	0.540375	sperm associated antigen 5 [Source:HGNC Symbol;Acc:HGNC:13452]
ANKRD13A	None	ENSG00000076513	88455	12	-0.0110388	0.0113726	0.343922	0.300611	0.0201755	0.439029	ankyrin repeat domain 13A [Source:HGNC Symbol;Acc:HGNC:21268]
TPD52	None	ENSG00000076554	7163	8	-0.000610458	0.0157364	0.96946	2.28843e-06	2.27614e-06	2.30393e-06	tumor protein D52 [Source:HGNC Symbol;Acc:HGNC:12005]
TRAF4	None	ENSG00000076604	9618	17	-0.0152169	0.012868	0.251583	0.00872362	0.00885496	0.00836575	TNF receptor associated factor 4 [Source:HGNC Symbol;Acc:HGNC:12034]
PAG1	None	ENSG00000076641	55824	8	0.0733018	0.0162899	0.000245274	0.361352	0.109562	0.243275	phosphoprotein membrane anchor with glycosphingolipid microdomains 1 [Source:HGNC Symbol;Acc:HGNC:30043]
GPATCH1	None	ENSG00000076650	55094	19	-0.0249406	0.0214407	0.259137	0.0642586	0.0267467	0.051359	G-patch domain containing 1 [Source:HGNC Symbol;Acc:HGNC:24658]
ICAM3	None	ENSG00000076662	3385	19	0.016855	0.0163582	0.309028	0.0187354	0.00914016	0.0318874	intercellular adhesion molecule 3 [Source:HGNC Symbol;Acc:HGNC:5346]
NT5C2	Linear	ENSG00000076685	22978	10	0.0122851	0.0133896	0.370374	0.00103308	1.35167e-05	2.84784e-06	5'-nucleotidase, cytosolic II [Source:HGNC Symbol;Acc:HGNC:8022]
MCAM	None	ENSG00000076706	4162	11	-0.0209	0.00845166	0.0177498	0.0196705	0.0120652	0.0248802	melanoma cell adhesion molecule [Source:HGNC Symbol;Acc:HGNC:6934]
GPC4	Delayed	ENSG00000076716	2239	X	-0.0118576	0.0102315	0.260845	0.0505902	0.0015058	0.258815	glypican 4 [Source:HGNC Symbol;Acc:HGNC:4452]
MBNL3	None	ENSG00000076770	55796	X	0.0116966	0.017115	0.502595	0.0227309	0.0135771	0.0328694	muscleblind like splicing regulator 3 [Source:HGNC Symbol;Acc:HGNC:20564]
CAMSAP3	Linear	ENSG00000076826	57662	19	0.0284476	0.0226324	0.224008	0.825651	0.0903097	0.309685	calmodulin regulated spectrin associated protein family member 3 [Source:HGNC Symbol;Acc:HGNC:29307]
RAP1GAP	None	ENSG00000076864	5909	1	0.0146517	0.0215879	0.501237	1.23431e-05	8.08051e-06	1.58433e-05	RAP1 GTPase activating protein [Source:HGNC Symbol;Acc:HGNC:9858]
XAB2	Switch	ENSG00000076924	56949	19	0.0314164	0.0129274	0.0251689	0.07998	0.295589	0.00835619	XPA binding protein 2 [Source:HGNC Symbol;Acc:HGNC:14089]
ARHGEF1	None	ENSG00000076928	9138	19	0.0415135	0.0119097	0.00247434	0.118634	0.0669624	0.141859	Rho guanine nucleotide exchange factor 1 [Source:HGNC Symbol;Acc:HGNC:681]
STXBP2	None	ENSG00000076944	6813	19	0.0423033	0.0177893	0.028057	0.0412354	0.0331474	0.0435717	syntaxin binding protein 2 [Source:HGNC Symbol;Acc:HGNC:11445]
MAP2K7	Switch	ENSG00000076984	5609	19	0.00288075	0.0132978	0.830804	0.0518279	0.111234	0.00250498	mitogen-activated protein kinase kinase 7 [Source:HGNC Symbol;Acc:HGNC:6847]
DGKD	None	ENSG00000077044	8527	2	-0.00851906	0.0110431	0.449934	0.920727	0.0178169	1.06529	diacylglycerol kinase delta [Source:HGNC Symbol;Acc:HGNC:2851]
CTTNBP2	None	ENSG00000077063	83992	7	-0.0422275	0.0259224	0.111165	0.00026895	0.000265877	0.000269669	cortactin binding protein 2 [Source:HGNC Symbol;Acc:HGNC:15679]
RARB	None	ENSG00000077092	5915	3	-0.0120661	0.025035	0.635332	0.000781221	0.000432501	0.00077123	retinoic acid receptor beta [Source:HGNC Symbol;Acc:HGNC:9865]
TOP2B	None	ENSG00000077097	7155	3	0.0407057	0.0111483	0.0016982	0.0120013	0.00979538	0.0135088	DNA topoisomerase II beta [Source:HGNC Symbol;Acc:HGNC:11990]
TM9SF3	None	ENSG00000077147	56889	10	0.00752449	0.00655058	0.264946	0.000141551	0.000164837	0.000142199	transmembrane 9 superfamily member 3 [Source:HGNC Symbol;Acc:HGNC:21529]
NFKB2	None	ENSG00000077150	4791	10	0.0546532	0.0139055	0.000898357	0.00043329	0.000380047	0.00048163	nuclear factor kappa B subunit 2 [Source:HGNC Symbol;Acc:HGNC:7795]
UBE2T	None	ENSG00000077152	29089	1	-0.0495881	0.0139947	0.0021708	0.0578842	0.0865607	0.0224271	ubiquitin conjugating enzyme E2 T [Source:HGNC Symbol;Acc:HGNC:25009]
PPP1R12B	Switch	ENSG00000077157	4660	1	0.0259803	0.0221454	0.255226	0.0345405	0.106461	0.0137111	protein phosphatase 1 regulatory subunit 12B [Source:HGNC Symbol;Acc:HGNC:7619]
DNAJC10	Delayed	ENSG00000077232	54431	2	-0.0358382	0.0101583	0.00224791	0.110958	0.00596248	0.229332	DnaJ heat shock protein family (Hsp40) member C10 [Source:HGNC Symbol;Acc:HGNC:24637]
GTF3C1	Linear	ENSG00000077235	2975	16	0.0895051	0.0138232	3.32369e-06	0.995677	0.120344	0.372604	general transcription factor IIIC subunit 1 [Source:HGNC Symbol;Acc:HGNC:4664]
IL4R	Delayed	ENSG00000077238	3566	16	-0.0901255	0.0231401	0.000974362	0.0377555	0.00375404	0.114382	interleukin 4 receptor [Source:HGNC Symbol;Acc:HGNC:6015]
USP33	Switch	ENSG00000077254	23032	1	-0.00953336	0.00876459	0.290328	0.0196279	0.0797639	0.00287075	ubiquitin specific peptidase 33 [Source:HGNC Symbol;Acc:HGNC:20059]
SNRPA	None	ENSG00000077312	6626	19	-0.00753059	0.0101082	0.465391	0.147576	0.116485	0.0891246	small nuclear ribonucleoprotein polypeptide A [Source:HGNC Symbol;Acc:HGNC:11151]
EXOSC5	None	ENSG00000077348	56915	19	0.0186799	0.0154707	0.24208	0.0935567	0.0737109	0.0928297	exosome component 5 [Source:HGNC Symbol;Acc:HGNC:24662]
DYNC1I2	None	ENSG00000077380	1781	2	-0.0504371	0.0119921	0.000478879	0.101772	0.0888492	0.0959445	dynein cytoplasmic 1 intermediate chain 2 [Source:HGNC Symbol;Acc:HGNC:2964]
LRCH4	None	ENSG00000077454	4034	7	-0.0042513	0.0314018	0.893732	0.0607798	0.0215949	0.0878107	leucine rich repeats and calponin homology domain containing 4 [Source:HGNC Symbol;Acc:HGNC:6691]
FAM76B	None	ENSG00000077458	143684	11	0.0276156	0.0254541	0.291533	0.00204008	0.00201195	0.00203528	family with sequence similarity 76 member B [Source:HGNC Symbol;Acc:HGNC:28492]
SIRT6	None	ENSG00000077463	51548	19	0.0206729	0.0159122	0.209425	0.000835435	0.00075267	0.000925129	sirtuin 6 [Source:HGNC Symbol;Acc:HGNC:14934]
POLD3	None	ENSG00000077514	10714	11	0.0241758	0.00883706	0.0131348	0.00340729	0.00342501	0.00334396	DNA polymerase delta 3, accessory subunit [Source:HGNC Symbol;Acc:HGNC:20932]
ACTN2	None	ENSG00000077522	88	1	-0.0480232	0.0332388	0.164806	0.0493888	0.0310234	0.0574765	actinin alpha 2 [Source:HGNC Symbol;Acc:HGNC:164]
CAPZB	None	ENSG00000077549	832	1	-0.00131717	0.00952743	0.891497	0.00840034	0.00805643	0.00850214	capping actin protein of muscle Z-line subunit beta [Source:HGNC Symbol;Acc:HGNC:1491]
GPR137B	None	ENSG00000077585	7107	1	-0.0654628	0.0241765	0.0139553	0.016727	0.0112766	0.0198717	G protein-coupled receptor 137B [Source:HGNC Symbol;Acc:HGNC:11862]
JADE1	None	ENSG00000077684	79960	4	-0.00213339	0.0170178	0.901554	0.00532649	0.00571774	0.0051418	jade family PHD finger 1 [Source:HGNC Symbol;Acc:HGNC:30027]
UBE2A	Switch	ENSG00000077721	7319	X	-0.0233323	0.00833667	0.0114547	0.00650435	0.0135099	0.00212064	ubiquitin conjugating enzyme E2 A [Source:HGNC Symbol;Acc:HGNC:12472]
FGFR1	None	ENSG00000077782	2260	8	0.0243284	0.00834709	0.00888884	0.0233792	0.0228395	0.0204153	fibroblast growth factor receptor 1 [Source:HGNC Symbol;Acc:HGNC:3688]
FBLN1	None	ENSG00000077942	2192	22	-0.024571	0.0106376	0.0322957	0.201843	0.0097888	0.236682	fibulin 1 [Source:HGNC Symbol;Acc:HGNC:3600]
ITGA8	None	ENSG00000077943	8516	10	-0.0591194	0.0230425	0.0189192	0.00155367	0.00129014	0.00181604	integrin subunit alpha 8 [Source:HGNC Symbol;Acc:HGNC:6144]
PIAS2	Switch	ENSG00000078043	9063	18	0.0346842	0.0188175	0.0809593	0.051311	0.110432	0.0194913	protein inhibitor of activated STAT 2 [Source:HGNC Symbol;Acc:HGNC:17311]
AMPH	None	ENSG00000078053	273	7	-0.0480787	0.0171462	0.0113235	0.0139221	0.0123687	0.0147172	amphiphysin [Source:HGNC Symbol;Acc:HGNC:471]
ARAF	None	ENSG00000078061	369	X	-0.00472836	0.0108025	0.666531	0.0632286	0.0667034	0.021916	A-Raf proto-oncogene, serine/threonine kinase [Source:HGNC Symbol;Acc:HGNC:646]
NEBL	Delayed	ENSG00000078114	10529	10	-0.0285154	0.0190838	0.151541	0.016869	0.00470106	0.0350124	nebulette [Source:HGNC Symbol;Acc:HGNC:16932]
ACER3	Switch	ENSG00000078124	55331	11	-0.0117867	0.0120988	0.3422	0.0106077	0.0426164	0.000715139	alkaline ceramidase 3 [Source:HGNC Symbol;Acc:HGNC:16066]
UBE2K	None	ENSG00000078140	3093	4	0.0283957	0.0116292	0.0245687	0.00712862	0.0118492	0.0019747	ubiquitin conjugating enzyme E2 K [Source:HGNC Symbol;Acc:HGNC:4914]
PIK3C3	Linear	ENSG00000078142	5289	18	0.00562602	0.0196471	0.777707	0.524589	0.185281	0.146963	phosphatidylinositol 3-kinase catalytic subunit type 3 [Source:HGNC Symbol;Acc:HGNC:8974]
N4BP2	None	ENSG00000078177	55728	4	-0.015367	0.0171769	0.382179	0.0441859	0.0375124	0.0457889	NEDD4 binding protein 2 [Source:HGNC Symbol;Acc:HGNC:29851]
TIGAR	Linear	ENSG00000078237	57103	12	0.0594979	0.0183083	0.00421585	1.22871	0.0125482	0.568065	TP53 induced glycolysis regulatory phosphatase [Source:HGNC Symbol;Acc:HGNC:1185]
TULP3	None	ENSG00000078246	7289	12	-0.00650334	0.0125381	0.609969	0.0159974	0.0115967	0.0208931	TUB like protein 3 [Source:HGNC Symbol;Acc:HGNC:12425]
SYNJ2	None	ENSG00000078269	8871	6	-0.0227329	0.0167462	0.19053	0.000229492	0.000269108	0.000194799	synaptojanin 2 [Source:HGNC Symbol;Acc:HGNC:11504]
PPP2R5C	None	ENSG00000078304	5527	14	-0.0132691	0.00728386	0.0842813	0.00404687	0.00395059	0.00416511	protein phosphatase 2 regulatory subunit B'gamma [Source:HGNC Symbol;Acc:HGNC:9311]
GNB1	Delayed	ENSG00000078369	2782	1	0.00915869	0.00577015	0.128958	8.9117e-06	2.73782e-17	0.013124	G protein subunit beta 1 [Source:HGNC Symbol;Acc:HGNC:4396]
HOXA9	Switch	ENSG00000078399	3205	7	-0.0158887	0.0161334	0.337084	0.0906834	0.363141	0.00733968	homeobox A9 [Source:HGNC Symbol;Acc:HGNC:5109]
MLLT10	Linear	ENSG00000078403	8028	10	-0.0454889	0.0155228	0.00858394	0.630376	0.195287	0.0840619	MLLT10 histone lysine methyltransferase DOT1L cofactor [Source:HGNC Symbol;Acc:HGNC:16063]
ADCYAP1R1	Delayed	ENSG00000078549	117	7	-0.0248763	0.023854	0.310102	0.0343949	0.000580094	0.178961	ADCYAP receptor type I [Source:HGNC Symbol;Acc:HGNC:242]
PCM1	None	ENSG00000078674	5108	8	0.0144618	0.0166392	0.395618	0.00601431	0.00617212	0.00499461	pericentriolar material 1 [Source:HGNC Symbol;Acc:HGNC:8727]
TNRC6C	None	ENSG00000078687	57690	17	0.0565849	0.017559	0.00448167	0.295036	0.164718	0.058413	trinucleotide repeat containing adaptor 6C [Source:HGNC Symbol;Acc:HGNC:29318]
CBFA2T2	None	ENSG00000078699	9139	20	0.0077226	0.0194116	0.695188	0.0393236	0.0160753	0.0590505	CBFA2/RUNX1 partner transcriptional co-repressor 2 [Source:HGNC Symbol;Acc:HGNC:1536]
ITCH	None	ENSG00000078747	83737	20	-0.00128961	0.0133193	0.923881	0.00162064	0.00161705	0.00162067	itchy E3 ubiquitin protein ligase [Source:HGNC Symbol;Acc:HGNC:13890]
TP53INP2	None	ENSG00000078804	58476	20	0.138553	0.015236	2.37598e-08	0.2374	0.137128	0.186167	tumor protein p53 inducible nuclear protein 2 [Source:HGNC Symbol;Acc:HGNC:16104]
SDF4	None	ENSG00000078808	51150	1	0.016385	0.01147	0.169379	0.0357037	0.0313134	0.0357635	stromal cell derived factor 4 [Source:HGNC Symbol;Acc:HGNC:24188]
TP73	None	ENSG00000078900	7161	1	0.0380206	0.0186216	0.0553096	0.304057	0.607664	0.00248115	tumor protein p73 [Source:HGNC Symbol;Acc:HGNC:12003]
TOLLIP	None	ENSG00000078902	54472	11	0.018533	0.0166545	0.279679	0.0232586	0.0216723	0.0227338	toll interacting protein [Source:HGNC Symbol;Acc:HGNC:16476]
UBE2D4	Delayed	ENSG00000078967	51619	7	-0.0519116	0.017883	0.00912134	0.00399853	2.45338e-06	0.0703008	ubiquitin conjugating enzyme E2 D4 (putative) [Source:HGNC Symbol;Acc:HGNC:21647]
RUNX1T1	None	ENSG00000079102	862	8	0.145903	0.0289001	7.13441e-05	0.355488	0.275291	0.155778	RUNX1 partner transcriptional co-repressor 1 [Source:HGNC Symbol;Acc:HGNC:1535]
THOC1	None	ENSG00000079134	9984	18	0.0306686	0.0145532	0.0486019	0.436645	0.0220563	0.433121	THO complex subunit 1 [Source:HGNC Symbol;Acc:HGNC:19070]
FKBP7	Delayed	ENSG00000079150	51661	2	-0.0464109	0.0189873	0.024438	1.51307e-07	7.99009e-09	5.6938e-07	FKBP prolyl isomerase 7 [Source:HGNC Symbol;Acc:HGNC:3723]
OSBPL6	Delayed	ENSG00000079156	114880	2	-0.0175909	0.0134762	0.199239	0.0216411	0.00733172	0.0458995	oxysterol binding protein like 6 [Source:HGNC Symbol;Acc:HGNC:16388]
SLC1A3	Delayed	ENSG00000079215	6507	5	0.078445	0.0137415	1.67547e-05	0.048731	8.40504e-19	0.142985	solute carrier family 1 member 3 [Source:HGNC Symbol;Acc:HGNC:10941]
XRCC5	Delayed	ENSG00000079246	7520	2	0.00743886	0.0101424	0.472243	0.0830269	8.79753e-05	0.472812	X-ray repair cross complementing 5 [Source:HGNC Symbol;Acc:HGNC:12833]
LXN	None	ENSG00000079257	56925	3	-0.0174531	0.0186377	0.360798	0.0396748	0.0441581	0.0301846	latexin [Source:HGNC Symbol;Acc:HGNC:13347]
MKNK1	None	ENSG00000079277	8569	1	0.0296673	0.011343	0.0125073	0.275205	0.237475	0.179712	MAPK interacting serine/threonine kinase 1 [Source:HGNC Symbol;Acc:HGNC:7110]
REXO1	None	ENSG00000079313	57455	19	0.071962	0.0136357	4.29399e-05	0.17302	0.101859	0.183508	RNA exonuclease 1 homolog [Source:HGNC Symbol;Acc:HGNC:24616]
SAR1A	None	ENSG00000079332	56681	10	-0.0190605	0.0098625	0.0683285	0.00087458	0.00140019	0.000420195	secretion associated Ras related GTPase 1A [Source:HGNC Symbol;Acc:HGNC:10534]
CDC14A	None	ENSG00000079335	8556	1	-0.0675133	0.0142118	0.000139133	0.0963419	0.0598082	0.0696186	cell division cycle 14A [Source:HGNC Symbol;Acc:HGNC:1718]
SENP1	None	ENSG00000079387	29843	12	-0.0259494	0.0103751	0.0165744	0.0769012	0.0688808	0.0704308	SUMO specific peptidase 1 [Source:HGNC Symbol;Acc:HGNC:17927]
CIC	None	ENSG00000079432	23152	19	0.0532068	0.0200186	0.015536	0.145802	0.100931	0.107376	capicua transcriptional repressor [Source:HGNC Symbol;Acc:HGNC:14214]
FDFT1	Delayed	ENSG00000079459	2222	8	0.0564166	0.00972967	1.38096e-05	0.168501	1.97416e-08	1.78962	farnesyl-diphosphate farnesyltransferase 1 [Source:HGNC Symbol;Acc:HGNC:3629]
PAFAH1B3	Switch	ENSG00000079462	5050	19	0.0453041	0.0107531	0.000471026	0.0606429	0.405382	0.00580824	platelet activating factor acetylhydrolase 1b catalytic subunit 3 [Source:HGNC Symbol;Acc:HGNC:8576]
OPHN1	Delayed	ENSG00000079482	4983	X	-0.0211441	0.01878	0.274235	0.155444	0.00122035	0.617688	oligophrenin 1 [Source:HGNC Symbol;Acc:HGNC:8148]
KIF22	None	ENSG00000079616	3835	16	0.0139124	0.00733599	0.0732092	0.00041334	0.000208526	0.00077052	kinesin family member 22 [Source:HGNC Symbol;Acc:HGNC:6391]
CARMIL1	None	ENSG00000079691	55604	6	0.024609	0.0133569	0.0810757	0.0501047	0.0210162	0.0313316	capping protein regulator and myosin 1 linker 1 [Source:HGNC Symbol;Acc:HGNC:21581]
PGM1	None	ENSG00000079739	5236	1	0.0293842	0.0100349	0.00862679	0.0278151	0.0242534	0.030405	phosphoglucomutase 1 [Source:HGNC Symbol;Acc:HGNC:8905]
DDX1	Delayed	ENSG00000079785	1653	2	0.0114502	0.0126602	0.377097	0.0146609	6.75369e-06	0.185262	DEAD-box helicase 1 [Source:HGNC Symbol;Acc:HGNC:2734]
DNM2	None	ENSG00000079805	1785	19	0.0369054	0.00934314	0.000858899	0.892215	0.078216	0.704032	dynamin 2 [Source:HGNC Symbol;Acc:HGNC:2974]
EPB41L2	Switch	ENSG00000079819	2037	6	0.0304706	0.00772339	0.000868298	0.00408356	0.0672442	7.92493e-05	erythrocyte membrane protein band 4.1 like 2 [Source:HGNC Symbol;Acc:HGNC:3379]
MOXD1	Delayed	ENSG00000079931	26002	6	-0.118399	0.0145614	1.31555e-07	0.00670989	4.15805e-12	2.78956	monooxygenase DBH like 1 [Source:HGNC Symbol;Acc:HGNC:21063]
STX7	Linear	ENSG00000079950	8417	6	-0.0569029	0.00901554	1.72362e-07	3.06391	0.00492714	0.224286	syntaxin 7 [Source:HGNC Symbol;Acc:HGNC:11442]
RABL2B	Linear	ENSG00000079974	11158	22	-0.0547642	0.0159217	0.00274686	2.41406	6.21074e-15	0.343113	RAB, member of RAS oncogene family like 2B [Source:HGNC Symbol;Acc:HGNC:9800]
KEAP1	None	ENSG00000079999	9817	19	0.00487184	0.0141081	0.733645	0.314779	0.218355	0.219601	kelch like ECH associated protein 1 [Source:HGNC Symbol;Acc:HGNC:23177]
SLC35C2	None	ENSG00000080189	51006	20	0.0236208	0.012276	0.0694471	0.0382403	0.0440771	0.0295553	solute carrier family 35 member C2 [Source:HGNC Symbol;Acc:HGNC:17117]
CRYBG3	None	ENSG00000080200	131544	3	-0.0144582	0.0194102	0.46546	0.0266452	0.0276152	0.0251469	crystallin beta-gamma domain containing 3 [Source:HGNC Symbol;Acc:HGNC:34427]
EPHA6	None	ENSG00000080224	285220	3	0.00548461	0.0131993	0.67998	0.0403397	0.0488241	0.0217082	EPH receptor A6 [Source:HGNC Symbol;Acc:HGNC:19296]
RFX3	Delayed	ENSG00000080298	5991	9	-0.161192	0.028072	1.55874e-05	0.166403	0.00207011	0.737555	regulatory factor X3 [Source:HGNC Symbol;Acc:HGNC:9984]
RIF1	None	ENSG00000080345	55183	2	0.0640141	0.0198173	0.00440526	0.0731853	0.056813	0.0530636	replication timing regulatory factor 1 [Source:HGNC Symbol;Acc:HGNC:23207]
RAB21	None	ENSG00000080371	23011	12	0.0728376	0.0132268	2.59612e-05	0.199463	0.0883004	0.168287	RAB21, member RAS oncogene family [Source:HGNC Symbol;Acc:HGNC:18263]
SLC4A4	None	ENSG00000080493	8671	4	-0.018378	0.0206534	0.384686	0.0475668	0.0186712	0.0834157	solute carrier family 4 member 4 [Source:HGNC Symbol;Acc:HGNC:11030]
SMARCA2	None	ENSG00000080503	6595	9	0.00143245	0.013584	0.917123	0.165646	0.036402	0.252548	SWI/SNF related, matrix associated, actin dependent regulator of chromatin, subfamily a, member 2 [Source:HGNC Symbol;Acc:HGNC:11098]
SESN1	None	ENSG00000080546	27244	6	-0.026894	0.0151597	0.0920832	0.0241536	0.0220942	0.00874166	sestrin 1 [Source:HGNC Symbol;Acc:HGNC:21595]
MID2	Delayed	ENSG00000080561	11043	X	0.0238086	0.0163639	0.162008	0.00656317	0.00214339	0.0153095	midline 2 [Source:HGNC Symbol;Acc:HGNC:7096]
SRCAP	None	ENSG00000080603	10847	16	0.109696	0.0170993	3.76025e-06	0.171977	0.124184	0.113736	Snf2 related CREBBP activator protein [Source:HGNC Symbol;Acc:HGNC:16974]
PUM3	Linear	ENSG00000080608	9933	9	0.0516379	0.0141005	0.00165672	2.19729	0.00165404	0.0116914	pumilio RNA binding family member 3 [Source:HGNC Symbol;Acc:HGNC:29676]
CHRNA3	None	ENSG00000080644	1136	15	0.000755912	0.0251705	0.976355	0.0214622	0.0219016	0.0217896	cholinergic receptor nicotinic alpha 3 subunit [Source:HGNC Symbol;Acc:HGNC:1957]
CNOT4	None	ENSG00000080802	4850	7	0.0594587	0.0170952	0.0025174	0.114779	0.149715	0.0305163	CCR4-NOT transcription complex subunit 4 [Source:HGNC Symbol;Acc:HGNC:7880]
PSEN1	None	ENSG00000080815	5663	14	-0.020715	0.0148248	0.178422	0.00400888	0.00325526	0.00468101	presenilin 1 [Source:HGNC Symbol;Acc:HGNC:9508]
CLDND1	None	ENSG00000080822	56650	3	-0.0410254	0.01916	0.045436	0.0795484	0.0844783	0.0603678	claudin domain containing 1 [Source:HGNC Symbol;Acc:HGNC:1322]
MOK	None	ENSG00000080823	5891	14	-0.0147562	0.0127831	0.262667	0.000212887	0.000157427	0.000283758	MOK protein kinase [Source:HGNC Symbol;Acc:HGNC:9833]
HSP90AA1	Linear	ENSG00000080824	3320	14	0.00861888	0.0128954	0.511939	0.488634	3.25008e-05	0.172434	heat shock protein 90 alpha family class A member 1 [Source:HGNC Symbol;Acc:HGNC:5253]
RBL1	None	ENSG00000080839	5933	20	-0.0348133	0.0147541	0.0291494	0.149398	0.165782	0.0801084	RB transcriptional corepressor like 1 [Source:HGNC Symbol;Acc:HGNC:9893]
DLGAP4	Linear	ENSG00000080845	22839	20	-0.0369234	0.0157363	0.0299547	0.651833	0.0638853	0.197004	DLG associated protein 4 [Source:HGNC Symbol;Acc:HGNC:24476]
NDC80	None	ENSG00000080986	10403	18	-0.0217106	0.0126405	0.093615	0.0311312	0.0249606	0.0357389	NDC80 kinetochore complex component [Source:HGNC Symbol;Acc:HGNC:16909]
AP4E1	None	ENSG00000081014	23431	15	0.0445806	0.0195925	0.0346538	0.00183299	0.00194918	0.0017145	adaptor related protein complex 4 subunit epsilon 1 [Source:HGNC Symbol;Acc:HGNC:573]
RSBN1	None	ENSG00000081019	54665	1	0.0300595	0.0120974	0.0224483	0.00304342	0.00281626	0.00314547	round spermatid basic protein 1 [Source:HGNC Symbol;Acc:HGNC:25642]
MAGI3	None	ENSG00000081026	260425	1	0.00763807	0.0156212	0.63047	0.00102687	0.00119715	0.000871037	membrane associated guanylate kinase, WW and PDZ domain containing 3 [Source:HGNC Symbol;Acc:HGNC:29647]
TCF7	None	ENSG00000081059	6932	5	0.0779779	0.0119261	2.91726e-06	0.397215	0.0276669	0.710922	transcription factor 7 [Source:HGNC Symbol;Acc:HGNC:11639]
OSTM1	Delayed	ENSG00000081087	28962	6	-0.0874623	0.0147556	1.04792e-05	0.00130198	9.18202e-05	0.00983036	osteoclastogenesis associated transmembrane protein 1 [Source:HGNC Symbol;Acc:HGNC:21652]
PCNP	None	ENSG00000081154	57092	3	-0.0349411	0.00984702	0.00214605	0.0458431	0.058399	0.0295664	PEST proteolytic signal containing nuclear protein [Source:HGNC Symbol;Acc:HGNC:30023]
MEF2C	None	ENSG00000081189	4208	5	-0.00891069	0.0202093	0.664247	0.0161999	0.0155939	0.0145454	myocyte enhancer factor 2C [Source:HGNC Symbol;Acc:HGNC:6996]
UBA5	Linear	ENSG00000081307	79876	3	-0.0112125	0.00732312	0.142222	0.704887	0.233618	0.311218	ubiquitin like modifier activating enzyme 5 [Source:HGNC Symbol;Acc:HGNC:23230]
STK17B	None	ENSG00000081320	9262	2	0.015559	0.0177187	0.390853	0.0959627	0.107971	0.0569711	serine/threonine kinase 17b [Source:HGNC Symbol;Acc:HGNC:11396]
CDC14B	None	ENSG00000081377	8555	9	0.018542	0.0107027	0.0993935	0.0169277	0.0199379	0.0109852	cell division cycle 14B [Source:HGNC Symbol;Acc:HGNC:1719]
ZNF510	None	ENSG00000081386	22869	9	-0.0441532	0.0176992	0.0168382	0.0711685	0.0400877	0.0807998	zinc finger protein 510 [Source:HGNC Symbol;Acc:HGNC:29161]
LRP2	None	ENSG00000081479	4036	2	0.121159	0.0181846	2.26251e-06	0.429515	0.0259834	0.707051	LDL receptor related protein 2 [Source:HGNC Symbol;Acc:HGNC:6694]
JMJD4	None	ENSG00000081692	65094	1	-0.0234576	0.0120187	0.0658642	0.139783	0.138662	0.0840719	jumonji domain containing 4 [Source:HGNC Symbol;Acc:HGNC:25724]
DUSP12	None	ENSG00000081721	11266	1	0.00913453	0.00993493	0.363379	0.20019	0.0953226	0.219316	dual specificity phosphatase 12 [Source:HGNC Symbol;Acc:HGNC:3067]
AACS	Switch	ENSG00000081760	65985	12	0.0674824	0.0150423	0.000252999	0.0940643	0.739279	0.00101083	acetoacetyl-CoA synthetase [Source:HGNC Symbol;Acc:HGNC:21298]
CADPS2	None	ENSG00000081803	93664	7	0.0171648	0.0174118	0.336613	0.1366	0.114314	0.117143	calcium dependent secretion activator 2 [Source:HGNC Symbol;Acc:HGNC:16018]
IFT25	None	ENSG00000081870	51668	1	-0.00419495	0.018475	0.822801	0.0546537	0.0537604	0.0399161	intraflagellar transport 25 [Source:HGNC Symbol;Acc:HGNC:25019]
PHLPP1	None	ENSG00000081913	23239	18	0.0266804	0.0143379	0.0783158	0.191883	0.13988	0.136611	PH domain and leucine rich repeat protein phosphatase 1 [Source:HGNC Symbol;Acc:HGNC:20610]
SMARCD3	None	ENSG00000082014	6604	7	-0.0456949	0.0183295	0.0220646	0.0949232	0.0148319	0.177313	SWI/SNF related, matrix associated, actin dependent regulator of chromatin, subfamily d, member 3 [Source:HGNC Symbol;Acc:HGNC:11108]
WDR70	None	ENSG00000082068	55100	5	-0.0500186	0.0130782	0.00114374	0.0254937	0.0422862	0.011937	WD repeat domain 70 [Source:HGNC Symbol;Acc:HGNC:25495]
STRADB	Delayed	ENSG00000082146	55437	2	-0.0111115	0.0114143	0.34255	0.000159243	3.70202e-07	0.010126	STE20 related adaptor beta [Source:HGNC Symbol;Acc:HGNC:13205]
BZW1	Linear	ENSG00000082153	9689	2	0.0264522	0.0134453	0.0639115	1.49263	5.54765e-07	0.052019	basic leucine zipper and W2 domains 1 [Source:HGNC Symbol;Acc:HGNC:18380]
C5orf22	None	ENSG00000082213	55322	5	0.024865	0.0142259	0.0966286	0.0118141	0.0148127	0.00793278	chromosome 5 open reading frame 22 [Source:HGNC Symbol;Acc:HGNC:25639]
CCNT2	None	ENSG00000082258	905	2	0.0421889	0.022683	0.0784487	0.00390741	0.00417382	0.00365762	cyclin T2 [Source:HGNC Symbol;Acc:HGNC:1600]
FAM135A	None	ENSG00000082269	57579	6	-0.0613159	0.0164419	0.00142172	0.000443911	0.000451436	0.000436342	family with sequence similarity 135 member A [Source:HGNC Symbol;Acc:HGNC:21084]
EPB41L3	None	ENSG00000082397	23136	18	0.0189901	0.0105566	0.0879428	0.0573564	0.0534443	0.0541598	erythrocyte membrane protein band 4.1 like 3 [Source:HGNC Symbol;Acc:HGNC:3380]
COBLL1	None	ENSG00000082438	22837	2	-0.0485574	0.0142595	0.00151626	0.0584333	0.0572994	0.0546787	cordon-bleu WH2 repeat protein like 1 [Source:HGNC Symbol;Acc:HGNC:23571]
DLG3	None	ENSG00000082458	1741	X	-0.0535033	0.0107559	8.41962e-05	0.135964	0.0445714	0.182531	discs large MAGUK scaffold protein 3 [Source:HGNC Symbol;Acc:HGNC:2902]
SERTAD4	None	ENSG00000082497	56256	1	-0.00189989	0.0254591	0.941293	0.00874517	0.0090344	0.00830458	SERTA domain containing 4 [Source:HGNC Symbol;Acc:HGNC:25236]
TRAF5	None	ENSG00000082512	7188	1	-0.0470379	0.0244189	0.0691622	0.0638686	0.0438943	0.0748764	TNF receptor associated factor 5 [Source:HGNC Symbol;Acc:HGNC:12035]
GEMIN5	None	ENSG00000082516	25929	5	0.043719	0.0124463	0.00232783	0.280565	0.3243	0.0310814	gem nuclear organelle associated protein 5 [Source:HGNC Symbol;Acc:HGNC:20043]
NFE2L1	Delayed	ENSG00000082641	4779	17	-0.0169546	0.00701335	0.0258474	0.003419	8.52314e-06	0.117247	NFE2 like bZIP transcription factor 1 [Source:HGNC Symbol;Acc:HGNC:7781]
GSK3B	None	ENSG00000082701	2932	3	0.0492128	0.01176	0.000502471	0.0934229	0.15856	0.0483032	glycogen synthase kinase 3 beta [Source:HGNC Symbol;Acc:HGNC:4617]
ITGB5	None	ENSG00000082781	3693	3	-0.0395374	0.0151953	0.0175123	0.234244	0.0940547	0.246143	integrin subunit beta 5 [Source:HGNC Symbol;Acc:HGNC:6160]
ERC1	None	ENSG00000082805	23085	12	0.0600117	0.0146241	0.000604715	0.0633644	0.099994	0.0279393	ELKS/RAB6-interacting/CAST family member 1 [Source:HGNC Symbol;Acc:HGNC:17072]
XPO1	None	ENSG00000082898	7514	2	0.00581048	0.0114109	0.616472	0.18883	0.0925526	0.180131	exportin 1 [Source:HGNC Symbol;Acc:HGNC:12825]
RNF13	None	ENSG00000082996	11342	3	-0.0529428	0.0119821	0.000295039	0.0212784	0.0140742	0.0251089	ring finger protein 13 [Source:HGNC Symbol;Acc:HGNC:10057]
PALB2	Delayed	ENSG00000083093	79728	16	0.0169894	0.0140198	0.232692	0.0480391	0.0115039	0.109042	partner and localizer of BRCA2 [Source:HGNC Symbol;Acc:HGNC:26144]
DOP1A	None	ENSG00000083097	23033	6	0.0253931	0.017822	0.170429	0.0413117	0.0374044	0.040993	DOP1 leucine zipper like protein A [Source:HGNC Symbol;Acc:HGNC:21194]
KAT6A	None	ENSG00000083168	7994	8	0.0379943	0.0153114	0.0226068	0.00288904	0.00310045	0.00267497	lysine acetyltransferase 6A [Source:HGNC Symbol;Acc:HGNC:13013]
TUT7	None	ENSG00000083223	79670	9	0.0278017	0.0201201	0.18307	0.00433103	0.00526826	0.00333235	terminal uridylyl transferase 7 [Source:HGNC Symbol;Acc:HGNC:25817]
ULK2	None	ENSG00000083290	9706	17	-0.0476604	0.0150766	0.00299308	0.0166187	0.00568372	0.0321076	unc-51 like autophagy activating kinase 2 [Source:HGNC Symbol;Acc:HGNC:13480]
TNPO1	None	ENSG00000083312	3842	5	0.0367062	0.013596	0.0141964	0.29976	0.0714174	0.306145	transportin 1 [Source:HGNC Symbol;Acc:HGNC:6401]
PLOD1	None	ENSG00000083444	5351	1	0.0422497	0.0116444	0.00178935	0.685243	0.604826	0.0268027	procollagen-lysine,2-oxoglutarate 5-dioxygenase 1 [Source:HGNC Symbol;Acc:HGNC:9081]
ITGAE	Delayed	ENSG00000083457	3682	17	0.0221164	0.0139943	0.130522	0.0268354	0.00398466	0.0663664	integrin subunit alpha E [Source:HGNC Symbol;Acc:HGNC:6147]
DIS3	Linear	ENSG00000083520	22894	13	0.0283778	0.0106551	0.0153561	0.182207	0.000309498	0.0300241	DIS3 homolog, exosome endoribonuclease and 3'-5' exoribonuclease [Source:HGNC Symbol;Acc:HGNC:20604]
PIBF1	None	ENSG00000083535	10464	13	-0.0523883	0.0155573	0.00323396	0.00364008	0.00422792	0.00304853	progesterone immunomodulatory binding factor 1 [Source:HGNC Symbol;Acc:HGNC:23352]
TDRD3	Delayed	ENSG00000083544	81550	13	-0.0251636	0.0175328	0.167481	0.002955	3.0422e-06	0.00745754	tudor domain containing 3 [Source:HGNC Symbol;Acc:HGNC:20612]
NUFIP1	None	ENSG00000083635	26747	13	-0.00547513	0.0143564	0.707158	0.0180647	0.0079952	0.0301669	nuclear FMR1 interacting protein 1 [Source:HGNC Symbol;Acc:HGNC:8057]
PDS5B	None	ENSG00000083642	23047	13	0.0681131	0.0149035	0.00020907	0.206089	0.0693749	0.259203	PDS5 cohesin associated factor B [Source:HGNC Symbol;Acc:HGNC:20418]
RRAGB	Delayed	ENSG00000083750	10325	X	-0.0402646	0.0157117	0.019038	0.00654676	0.0024281	0.0140662	Ras related GTP binding B [Source:HGNC Symbol;Acc:HGNC:19901]
CYLD	None	ENSG00000083799	1540	16	0.0369247	0.0136826	0.0142301	0.00501188	0.00417826	0.00529791	CYLD lysine 63 deubiquitinase [Source:HGNC Symbol;Acc:HGNC:2584]
SLC27A5	None	ENSG00000083807	10998	19	-0.0492161	0.0235011	0.0498832	0.164106	0.259628	0.0596858	solute carrier family 27 member 5 [Source:HGNC Symbol;Acc:HGNC:10999]
ZNF324	Linear	ENSG00000083812	25799	19	0.0472521	0.0196308	0.0264155	0.516515	0.200332	0.163326	zinc finger protein 324 [Source:HGNC Symbol;Acc:HGNC:14096]
ZNF446	Delayed	ENSG00000083838	55663	19	-0.0477725	0.0284483	0.109469	0.0035518	0.00151769	0.00727623	zinc finger protein 446 [Source:HGNC Symbol;Acc:HGNC:21036]
ZNF264	None	ENSG00000083844	9422	19	0.0260205	0.0168599	0.13924	0.0502846	0.0283322	0.0647941	zinc finger protein 264 [Source:HGNC Symbol;Acc:HGNC:13057]
RPS5	None	ENSG00000083845	6193	19	-0.0265054	0.0157645	0.109063	0.0175363	0.0169272	0.0173893	ribosomal protein S5 [Source:HGNC Symbol;Acc:HGNC:10426]
FAT1	None	ENSG00000083857	2195	4	0.0481914	0.0185336	0.0175771	0.00371146	0.00479202	0.00286779	FAT atypical cadherin 1 [Source:HGNC Symbol;Acc:HGNC:3595]
YTHDC1	Delayed	ENSG00000083896	91746	4	0.0417997	0.0115342	0.00180708	7.74297e-07	1.95005e-12	0.00319772	YTH N6-methyladenosine RNA binding protein C1 [Source:HGNC Symbol;Acc:HGNC:30626]
CHMP2B	Delayed	ENSG00000083937	25978	3	0.0297841	0.0176803	0.108424	0.0128457	1.49047e-07	1.16771	charged multivesicular body protein 2B [Source:HGNC Symbol;Acc:HGNC:24537]
SMAP2	None	ENSG00000084070	64744	1	0.00521409	0.0070645	0.469491	7.72681e-05	7.70634e-05	7.74324e-05	small ArfGAP2 [Source:HGNC Symbol;Acc:HGNC:25082]
PPIE	Linear	ENSG00000084072	10450	1	-0.0609385	0.0131453	0.000180278	0.476833	0.171673	0.237518	peptidylprolyl isomerase E [Source:HGNC Symbol;Acc:HGNC:9258]
ZMPSTE24	Linear	ENSG00000084073	10269	1	0.0400431	0.0157489	0.0198684	0.0724361	0.0275807	1.74986e-07	zinc metallopeptidase STE24 [Source:HGNC Symbol;Acc:HGNC:12877]
REST	None	ENSG00000084093	5978	4	0.0538637	0.0156949	0.00279499	0.0685721	0.075007	0.0494382	RE1 silencing transcription factor [Source:HGNC Symbol;Acc:HGNC:9966]
SSH1	Delayed	ENSG00000084112	54434	12	0.0252831	0.0237561	0.300541	0.000245746	8.38037e-05	0.000609889	slingshot protein phosphatase 1 [Source:HGNC Symbol;Acc:HGNC:30579]
GSTP1	None	ENSG00000084207	2950	11	-0.001365	0.0093308	0.885234	0.00310408	0.00303624	0.00309938	glutathione S-transferase pi 1 [Source:HGNC Symbol;Acc:HGNC:4638]
APLP2	None	ENSG00000084234	334	11	0.0136441	0.0070716	0.0687487	0.281534	0.0890052	0.337295	amyloid beta precursor like protein 2 [Source:HGNC Symbol;Acc:HGNC:598]
FAM234B	None	ENSG00000084444	57613	12	-0.0174061	0.0132933	0.206017	0.0219528	0.011543	0.0295814	family with sequence similarity 234 member B [Source:HGNC Symbol;Acc:HGNC:29288]
WBP11	Delayed	ENSG00000084463	51729	12	0.0348547	0.00870271	0.000757425	0.000112241	4.91778e-11	0.250752	WW domain binding protein 11 [Source:HGNC Symbol;Acc:HGNC:16461]
EIF3I	None	ENSG00000084623	8668	1	0.00867661	0.00921272	0.358113	0.0423966	0.0147966	0.0739195	eukaryotic translation initiation factor 3 subunit I [Source:HGNC Symbol;Acc:HGNC:3272]
TXLNA	Switch	ENSG00000084652	200081	1	0.0796964	0.0144643	2.5789e-05	0.274206	0.689841	0.00702069	taxilin alpha [Source:HGNC Symbol;Acc:HGNC:30685]
NCOA1	Switch	ENSG00000084676	8648	2	0.00730856	0.018041	0.689923	0.0309513	0.0673906	0.00490069	nuclear receptor coactivator 1 [Source:HGNC Symbol;Acc:HGNC:7668]
AGBL5	None	ENSG00000084693	60509	2	-0.0544603	0.00596914	2.25741e-08	0.455757	1.30051e-12	0.737091	AGBL carboxypeptidase 5 [Source:HGNC Symbol;Acc:HGNC:26147]
EFR3B	Switch	ENSG00000084710	22979	2	0.0543942	0.0158776	0.00143032	0.00237052	0.0161567	0.000637605	EFR3 homolog B [Source:HGNC Symbol;Acc:HGNC:29155]
KIF3C	None	ENSG00000084731	3797	2	-0.00900357	0.0169959	0.602421	0.0645552	0.0233223	0.0940873	kinesin family member 3C [Source:HGNC Symbol;Acc:HGNC:6321]
RAB10	None	ENSG00000084733	10890	2	-0.0138462	0.00773726	0.0894793	0.0654408	0.0615744	0.0634605	RAB10, member RAS oncogene family [Source:HGNC Symbol;Acc:HGNC:9759]
MAPRE3	Linear	ENSG00000084764	22924	2	-0.0650269	0.0194952	0.00347549	0.505274	0.15905	0.155925	microtubule associated protein RP/EB family member 3 [Source:HGNC Symbol;Acc:HGNC:6892]
CAD	None	ENSG00000084774	790	2	0.0370641	0.0249705	0.154127	0.0508371	0.0580914	0.0395643	carbamoyl-phosphate synthetase 2, aspartate transcarbamylase, and dihydroorotase [Source:HGNC Symbol;Acc:HGNC:1424]
CD59	None	ENSG00000085063	966	11	-0.0472963	0.0132832	0.00208729	0.0370923	0.0407503	0.029731	CD59 molecule (CD59 blood group) [Source:HGNC Symbol;Acc:HGNC:1689]
BCORL1	Switch	ENSG00000085185	63035	X	0.0687636	0.0207563	0.00365749	0.100838	0.228857	0.0378854	BCL6 corepressor like 1 [Source:HGNC Symbol;Acc:HGNC:25657]
ATRX	None	ENSG00000085224	546	X	0.0290995	0.0154953	0.0758231	0.0295944	0.0233658	0.0272195	ATRX chromatin remodeler [Source:HGNC Symbol;Acc:HGNC:886]
AK6	None	ENSG00000085231	102157402	5	-0.0431963	0.0223771	0.0686233	6.86293e-05	6.84089e-05	6.9281e-05	adenylate kinase 6 [Source:HGNC Symbol;Acc:HGNC:49151]
MYNN	None	ENSG00000085274	55892	3	-0.0437303	0.0130735	0.00340228	0.105324	0.0710211	0.114053	myoneurin [Source:HGNC Symbol;Acc:HGNC:14955]
MECOM	None	ENSG00000085276	2122	3	0.0449796	0.0186006	0.0258089	0.001757	0.00174074	0.00174077	MDS1 and EVI1 complex locus [Source:HGNC Symbol;Acc:HGNC:3498]
SCAMP1	None	ENSG00000085365	9522	5	-0.0485842	0.0129228	0.00132665	0.19256	0.138539	0.162259	secretory carrier membrane protein 1 [Source:HGNC Symbol;Acc:HGNC:10563]
PREP	None	ENSG00000085377	5550	6	0.00808224	0.00765439	0.304258	0.0818376	0.0628017	0.0851855	prolyl endopeptidase [Source:HGNC Symbol;Acc:HGNC:9358]
HACE1	Delayed	ENSG00000085382	57531	6	-0.00371273	0.016565	0.825048	0.110293	0.00978019	0.262695	HECT domain and ankyrin repeat containing E3 ubiquitin protein ligase 1 [Source:HGNC Symbol;Acc:HGNC:21033]
SEH1L	None	ENSG00000085415	81929	18	0.0148397	0.017103	0.396402	0.0310194	0.0228127	0.0364508	SEH1 like nucleoporin [Source:HGNC Symbol;Acc:HGNC:30379]
WDR47	None	ENSG00000085433	22911	1	-0.0303953	0.0272649	0.278832	0.00508967	0.00500083	0.00506214	WD repeat domain 47 [Source:HGNC Symbol;Acc:HGNC:29141]
WDFY1	Delayed	ENSG00000085449	57590	2	-0.0323059	0.0123982	0.0173731	0.00685668	7.72597e-09	1.28054	WD repeat and FYVE domain containing 1 [Source:HGNC Symbol;Acc:HGNC:20451]
SLC25A24	None	ENSG00000085491	29957	1	-0.0746238	0.0151592	9.45071e-05	0.39344	0.00614591	0.581895	solute carrier family 25 member 24 [Source:HGNC Symbol;Acc:HGNC:20662]
MAP3K4	None	ENSG00000085511	4216	6	-0.0152872	0.00834095	0.0742845	0.0334288	0.0263463	0.0360134	mitogen-activated protein kinase kinase kinase 4 [Source:HGNC Symbol;Acc:HGNC:6856]
ABCB1	None	ENSG00000085563	5243	7	0.0222062	0.013611	0.110638	0.301073	0.158761	0.204218	ATP binding cassette subfamily B member 1 [Source:HGNC Symbol;Acc:HGNC:40]
ZNF213	None	ENSG00000085644	7760	16	0.0189331	0.0183548	0.315254	3.45916e-06	3.44953e-06	3.46389e-06	zinc finger protein 213 [Source:HGNC Symbol;Acc:HGNC:13005]
AKR1B1	None	ENSG00000085662	231	7	-0.00217517	0.00777441	0.782664	0.011066	0.0142125	0.00832215	aldo-keto reductase family 1 member B [Source:HGNC Symbol;Acc:HGNC:381]
CPNE3	None	ENSG00000085719	8895	8	0.0248694	0.0126249	0.063607	0.172053	0.0913406	0.12333	copine 3 [Source:HGNC Symbol;Acc:HGNC:2316]
RRN3	None	ENSG00000085721	54700	16	-0.00459522	0.0152128	0.765885	0.26111	0.000499091	0.483403	RRN3 homolog, RNA polymerase I transcription factor [Source:HGNC Symbol;Acc:HGNC:30346]
CTTN	Linear	ENSG00000085733	2017	11	0.0459377	0.00528756	4.8194e-08	0.217404	0.0341932	0.00692077	cortactin [Source:HGNC Symbol;Acc:HGNC:3338]
WNT11	None	ENSG00000085741	7481	11	-0.0422723	0.0260147	0.120649	0.00471456	0.00431153	0.00491808	Wnt family member 11 [Source:HGNC Symbol;Acc:HGNC:12776]
DDHD2	None	ENSG00000085788	23259	8	-0.0105569	0.0117459	0.380025	0.173625	0.0604431	0.227658	DDHD domain containing 2 [Source:HGNC Symbol;Acc:HGNC:29106]
TTC39A	None	ENSG00000085831	22996	1	-0.0390747	0.0221499	0.0937875	0.209611	0.101433	0.205931	tetratricopeptide repeat domain 39A [Source:HGNC Symbol;Acc:HGNC:18657]
EPS15	None	ENSG00000085832	2060	1	-0.0230983	0.0140778	0.117298	0.00174479	0.00156876	0.00194277	epidermal growth factor receptor pathway substrate 15 [Source:HGNC Symbol;Acc:HGNC:3419]
ORC1	None	ENSG00000085840	4998	1	0.0312932	0.0100337	0.00336073	0.2057	0.116807	0.0461261	origin recognition complex subunit 1 [Source:HGNC Symbol;Acc:HGNC:8487]
MGST2	None	ENSG00000085871	4258	4	-0.00880292	0.0179792	0.63001	0.280794	0.0755401	0.314709	microsomal glutathione S-transferase 2 [Source:HGNC Symbol;Acc:HGNC:7063]
CHERP	Delayed	ENSG00000085872	10523	19	0.0601292	0.0116804	5.72023e-05	0.000208014	2.15797e-06	0.00605391	calcium homeostasis endoplasmic reticulum protein [Source:HGNC Symbol;Acc:HGNC:16930]
ATG16L1	Switch	ENSG00000085978	55054	2	-0.00212918	0.0137208	0.878316	0.205008	0.569273	0.00787955	autophagy related 16 like 1 [Source:HGNC Symbol;Acc:HGNC:21498]
USP40	Delayed	ENSG00000085982	55230	2	-0.0623151	0.0177697	0.00235862	0.316739	0.00176855	1.13289	ubiquitin specific peptidase 40 [Source:HGNC Symbol;Acc:HGNC:20069]
POMGNT1	None	ENSG00000085998	55624	1	-0.0698103	0.0118392	1.11925e-05	0.355411	0.0210504	0.62123	protein O-linked mannose N-acetylglucosaminyltransferase 1 (beta 1,2-) [Source:HGNC Symbol;Acc:HGNC:19139]
RAD54L	None	ENSG00000085999	8438	1	0.00665251	0.00828455	0.431905	0.00182845	0.000770397	0.00216974	RAD54 like [Source:HGNC Symbol;Acc:HGNC:9826]
MAST2	Delayed	ENSG00000086015	23139	1	-0.014628	0.0150079	0.341965	0.0302516	0.000238853	0.316341	microtubule associated serine/threonine kinase 2 [Source:HGNC Symbol;Acc:HGNC:19035]
DNAJA1	Delayed	ENSG00000086061	3301	9	0.0278918	0.0151894	0.0820161	0.361799	9.05215e-06	1.17612	DnaJ heat shock protein family (Hsp40) member A1 [Source:HGNC Symbol;Acc:HGNC:5229]
B4GALT1	Delayed	ENSG00000086062	2683	9	-0.0569489	0.00961982	1.06464e-05	0.00666587	1.66933e-07	0.7886	beta-1,4-galactosyltransferase 1 [Source:HGNC Symbol;Acc:HGNC:924]
CHMP5	None	ENSG00000086065	51510	9	-0.0624442	0.0131469	0.000139385	0.280763	0.18503	0.180283	charged multivesicular body protein 5 [Source:HGNC Symbol;Acc:HGNC:26942]
NFX1	None	ENSG00000086102	4799	9	0.031138	0.0126875	0.0239363	0.00361029	0.00358014	0.00360923	nuclear transcription factor, X-box binding 1 [Source:HGNC Symbol;Acc:HGNC:7803]
DIMT1	None	ENSG00000086189	27292	5	-0.0132298	0.0106761	0.230361	0.00422072	0.00242336	0.00624061	DIM1 rRNA methyltransferase and ribosome maturation factor [Source:HGNC Symbol;Acc:HGNC:30217]
IPO11	None	ENSG00000086200	51194	5	-0.00256885	0.0176119	0.885569	0.00352842	0.00260931	0.00368708	importin 11 [Source:HGNC Symbol;Acc:HGNC:20628]
EIF2AK1	None	ENSG00000086232	27102	7	-0.00654775	0.0051612	0.21989	0.0377543	0.0682559	0.02309	eukaryotic translation initiation factor 2 alpha kinase 1 [Source:HGNC Symbol;Acc:HGNC:24921]
EPDR1	None	ENSG00000086289	54749	7	-0.0787373	0.0197416	0.000786793	0.040514	0.0505161	0.0329173	ependymin related 1 [Source:HGNC Symbol;Acc:HGNC:17572]
SNX10	None	ENSG00000086300	29887	7	-0.0593009	0.0245844	0.0261364	0.136391	0.0339408	0.242951	sorting nexin 10 [Source:HGNC Symbol;Acc:HGNC:14974]
SEPHS1	None	ENSG00000086475	22929	10	0.00740352	0.00859089	0.399551	0.000954628	0.000872862	0.00100448	selenophosphate synthetase 1 [Source:HGNC Symbol;Acc:HGNC:19685]
HBQ1	None	ENSG00000086506	3049	16	-0.0555526	0.0338827	0.11755	0.0327595	0.0302178	0.0332278	hemoglobin subunit theta 1 [Source:HGNC Symbol;Acc:HGNC:4833]
ITPKC	None	ENSG00000086544	80271	19	0.0570615	0.023844	0.0271912	0.0769699	0.0631934	0.0699967	inositol-trisphosphate 3-kinase C [Source:HGNC Symbol;Acc:HGNC:14897]
RBM22	Delayed	ENSG00000086589	55696	5	0.00945978	0.0127879	0.468499	0.00644743	3.28543e-05	0.0896889	RNA binding motif protein 22 [Source:HGNC Symbol;Acc:HGNC:25503]
TMED2	Linear	ENSG00000086598	10959	12	0.019606	0.0102539	0.0710691	0.613517	0.21337	0.0770295	transmembrane p24 trafficking protein 2 [Source:HGNC Symbol;Acc:HGNC:16996]
ERO1B	Linear	ENSG00000086619	56605	1	-0.123801	0.0165112	4.32837e-07	3.34496	6.67739e-06	0.00581228	endoplasmic reticulum oxidoreductase 1 beta [Source:HGNC Symbol;Acc:HGNC:14355]
ZFAND6	None	ENSG00000086666	54469	15	-0.0311943	0.00936598	0.0035144	0.206634	0.300403	0.0557383	zinc finger AN1-type containing 6 [Source:HGNC Symbol;Acc:HGNC:30164]
TXLNG	Switch	ENSG00000086712	55787	X	-0.00625173	0.0170861	0.718486	0.0102798	0.0540073	0.000403725	taxilin gamma [Source:HGNC Symbol;Acc:HGNC:18578]
HUWE1	None	ENSG00000086758	10075	X	0.0534263	0.0144112	0.00149473	0.00325251	0.00372973	0.00289664	HECT, UBA and WWE domain containing E3 ubiquitin protein ligase 1 [Source:HGNC Symbol;Acc:HGNC:30892]
ZW10	None	ENSG00000086827	9183	11	0.0229689	0.015369	0.15147	0.205625	0.011826	0.143556	zw10 kinetochore protein [Source:HGNC Symbol;Acc:HGNC:13194]
ACOX3	None	ENSG00000087008	8310	4	0.0436692	0.0171183	0.0195163	0.0129523	0.0132349	0.0127086	acyl-CoA oxidase 3, pristanoyl [Source:HGNC Symbol;Acc:HGNC:121]
MTMR2	None	ENSG00000087053	8898	11	0.00390271	0.00954711	0.687269	0.455197	0.481683	0.00575861	myotubularin related protein 2 [Source:HGNC Symbol;Acc:HGNC:7450]
PPP1R15A	Linear	ENSG00000087074	23645	19	-0.0950586	0.0325705	0.00881185	1.67043	0.000293842	0.000871171	protein phosphatase 1 regulatory subunit 15A [Source:HGNC Symbol;Acc:HGNC:14375]
TRIP6	None	ENSG00000087077	7205	7	-0.0289186	0.0148781	0.0668935	0.430325	0.265977	0.14942	thyroid hormone receptor interactor 6 [Source:HGNC Symbol;Acc:HGNC:12311]
FTL	Delayed	ENSG00000087086	2512	19	-0.0639786	0.00973806	2.73442e-06	2.70001e-10	1.07033e-19	0.000331202	ferritin light chain [Source:HGNC Symbol;Acc:HGNC:3999]
SRRT	Delayed	ENSG00000087087	51593	7	0.0641017	0.0117335	2.85585e-05	0.0102383	2.29313e-11	2.30602	serrate, RNA effector molecule [Source:HGNC Symbol;Acc:HGNC:24101]
NLK	None	ENSG00000087095	51701	17	-0.068616	0.0138651	1.39359e-05	0.00391793	0.00395077	0.00398334	nemo like kinase [Source:HGNC Symbol;Acc:HGNC:29858]
PIGS	None	ENSG00000087111	94005	17	0.0184808	0.00654316	0.0108307	0.448708	0.14131	0.345602	phosphatidylinositol glycan anchor biosynthesis class S [Source:HGNC Symbol;Acc:HGNC:14937]
ADAMTS2	None	ENSG00000087116	9509	5	-0.00831986	0.0154816	0.597227	0.208632	0.0315878	0.158761	ADAM metallopeptidase with thrombospondin type 1 motif 2 [Source:HGNC Symbol;Acc:HGNC:218]
ATXN7L3	None	ENSG00000087152	56970	17	-0.00765015	0.0127647	0.556039	0.30196	0.289831	0.141924	ataxin 7 like 3 [Source:HGNC Symbol;Acc:HGNC:25416]
PSMC5	None	ENSG00000087191	5705	17	0.0310859	0.010184	0.00655362	0.516169	0.0739265	0.51161	proteasome 26S subunit, ATPase 5 [Source:HGNC Symbol;Acc:HGNC:9552]
UIMC1	None	ENSG00000087206	51720	5	0.00795313	0.0109109	0.4703	0.389544	0.0205652	0.681485	ubiquitin interaction motif containing 1 [Source:HGNC Symbol;Acc:HGNC:30298]
MMP2	None	ENSG00000087245	4313	16	-0.0196198	0.0303269	0.525407	0.114681	0.064224	0.138697	matrix metallopeptidase 2 [Source:HGNC Symbol;Acc:HGNC:7166]
LPCAT2	None	ENSG00000087253	54947	16	0.0076142	0.0130141	0.565382	0.113293	0.0841333	0.0958095	lysophosphatidylcholine acyltransferase 2 [Source:HGNC Symbol;Acc:HGNC:26032]
GNAO1	None	ENSG00000087258	2775	16	-0.00873122	0.0251357	0.732137	0.141215	0.0234222	0.246185	G protein subunit alpha o1 [Source:HGNC Symbol;Acc:HGNC:4389]
OGFOD1	None	ENSG00000087263	55239	16	0.00637167	0.00926836	0.500096	0.192356	0.293453	0.0143076	2-oxoglutarate and iron dependent oxygenase domain containing 1 [Source:HGNC Symbol;Acc:HGNC:25585]
SH3BP2	None	ENSG00000087266	6452	4	-0.00162153	0.0181378	0.929699	0.008144	0.00555559	0.0102897	SH3 domain binding protein 2 [Source:HGNC Symbol;Acc:HGNC:10825]
NOP14	Linear	ENSG00000087269	8602	4	0.060914	0.011737	5.2109e-05	1.952	4.13614e-07	0.409026	NOP14 nucleolar protein [Source:HGNC Symbol;Acc:HGNC:16821]
ADD1	Switch	ENSG00000087274	118	4	0.0193675	0.0065749	0.00535001	1.30495e-07	1.29362e-05	7.62473e-09	adducin 1 [Source:HGNC Symbol;Acc:HGNC:243]
TXNDC16	Linear	ENSG00000087301	57544	14	-0.0807232	0.0156021	5.39964e-05	1.04354	0.235267	0.000393438	thioredoxin domain containing 16 [Source:HGNC Symbol;Acc:HGNC:19965]
RTRAF	None	ENSG00000087302	51637	14	-0.0121182	0.00904869	0.1963	0.00803014	0.00718947	0.00834554	RNA transcription, translation and transport factor [Source:HGNC Symbol;Acc:HGNC:23169]
NID2	None	ENSG00000087303	22795	14	0.0297467	0.00971252	0.00640524	0.0473364	0.0430491	0.0459507	nidogen 2 [Source:HGNC Symbol;Acc:HGNC:13389]
GMCL1	Delayed	ENSG00000087338	64395	2	-0.0176255	0.0103607	0.0966686	0.0720427	0.00154828	0.252895	germ cell-less 1, spermatogenesis associated [Source:HGNC Symbol;Acc:HGNC:23843]
SF3B2	None	ENSG00000087365	10992	11	0.0442674	0.00712476	5.72742e-06	0.955576	0.040693	0.829747	splicing factor 3b subunit 2 [Source:HGNC Symbol;Acc:HGNC:10769]
KLHL42	None	ENSG00000087448	57542	12	-0.0194151	0.0131236	0.155422	0.0140576	0.0172988	0.0089165	kelch like family member 42 [Source:HGNC Symbol;Acc:HGNC:29252]
GNAS	None	ENSG00000087460	2778	20	0.00693905	0.00729842	0.353665	0.0665516	0.0483075	0.0540219	GNAS complex locus [Source:HGNC Symbol;Acc:HGNC:4392]
ERGIC2	None	ENSG00000087502	51290	12	-0.0118457	0.0105862	0.277098	0.0103651	0.00810484	0.0116229	ERGIC and golgi 2 [Source:HGNC Symbol;Acc:HGNC:30208]
TFAP2C	None	ENSG00000087510	7022	20	0.0575905	0.0189761	0.00681366	0.402179	0.299159	0.135982	transcription factor AP-2 gamma [Source:HGNC Symbol;Acc:HGNC:11744]
AURKA	Delayed	ENSG00000087586	6790	20	0.0327996	0.0102623	0.00475519	0.00133464	7.06765e-10	0.470022	aurora kinase A [Source:HGNC Symbol;Acc:HGNC:11393]
PIR	None	ENSG00000087842	8544	X	0.0203886	0.0156766	0.200847	0.0280512	0.0235729	0.0306212	pirin [Source:HGNC Symbol;Acc:HGNC:30048]
AAMDC	None	ENSG00000087884	28971	11	0.0173405	0.0164265	0.297466	0.0297614	0.0169837	0.0332638	adipogenesis associated Mth938 domain containing [Source:HGNC Symbol;Acc:HGNC:30205]
RFX2	None	ENSG00000087903	5990	19	-0.0549712	0.0152284	0.00186642	0.549867	0.406267	0.0151886	regulatory factor X2 [Source:HGNC Symbol;Acc:HGNC:9983]
METTL2A	None	ENSG00000087995	339175	17	-0.0257183	0.016134	0.127426	0.0191472	0.0186101	0.0199978	methyltransferase 2A, tRNA N3-cytidine [Source:HGNC Symbol;Acc:HGNC:25755]
ALG6	None	ENSG00000088035	29929	1	0.0213495	0.0112908	0.0658993	0.168565	0.17436	0.105126	ALG6 alpha-1,3-glucosyltransferase [Source:HGNC Symbol;Acc:HGNC:23157]
CNOT3	None	ENSG00000088038	4849	19	0.0825361	0.0131255	4.89582e-06	0.623743	0.0139156	1.07788	CCR4-NOT transcription complex subunit 3 [Source:HGNC Symbol;Acc:HGNC:7879]
PTPN4	None	ENSG00000088179	5775	2	-0.0415865	0.0136919	0.00677752	0.117727	0.0921342	0.115803	protein tyrosine phosphatase non-receptor type 4 [Source:HGNC Symbol;Acc:HGNC:9656]
DDX18	Delayed	ENSG00000088205	8886	2	0.0210872	0.0117322	0.0881892	0.0257284	0.00153344	0.110607	DEAD-box helicase 18 [Source:HGNC Symbol;Acc:HGNC:2741]
KHSRP	Delayed	ENSG00000088247	8570	19	0.0753453	0.00995266	3.76712e-07	0.113814	0.0027408	0.510006	KH-type splicing regulatory protein [Source:HGNC Symbol;Acc:HGNC:6316]
GNA11	None	ENSG00000088256	2767	19	0.0686848	0.0136636	7.48777e-05	0.489493	0.271861	0.117021	G protein subunit alpha 11 [Source:HGNC Symbol;Acc:HGNC:4379]
ASAP3	Linear	ENSG00000088280	55616	1	-0.0124811	0.0220014	0.577161	1.25804	0.224877	0.0743891	ArfGAP with SH3 domain, ankyrin repeat and PH domain 3 [Source:HGNC Symbol;Acc:HGNC:14987]
EDEM2	None	ENSG00000088298	55741	20	-0.0143047	0.0168731	0.407112	0.0588729	0.0597138	0.0539277	ER degradation enhancing alpha-mannosidase like protein 2 [Source:HGNC Symbol;Acc:HGNC:15877]
DNMT3B	Linear	ENSG00000088305	1789	20	0.103379	0.0103607	5.45309e-09	0.920488	3.63536e-07	0.00680902	DNA methyltransferase 3 beta [Source:HGNC Symbol;Acc:HGNC:2979]
TPX2	None	ENSG00000088325	22974	20	0.0288383	0.00971453	0.00789154	8.25775e-05	4.74534e-05	0.000140981	TPX2 microtubule nucleation factor [Source:HGNC Symbol;Acc:HGNC:1249]
PDRG1	None	ENSG00000088356	81572	20	-0.0283469	0.0160937	0.0942599	0.0967023	0.138313	0.0544438	p53 and DNA damage regulated 1 [Source:HGNC Symbol;Acc:HGNC:16119]
EPB41L1	None	ENSG00000088367	2036	20	0.0569706	0.00982411	9.05759e-07	0.118777	0.0974736	0.0915161	erythrocyte membrane protein band 4.1 like 1 [Source:HGNC Symbol;Acc:HGNC:3378]
DOCK9	None	ENSG00000088387	23348	13	0.00952952	0.0158184	0.554009	0.000178019	0.000179316	0.000177218	dedicator of cytokinesis 9 [Source:HGNC Symbol;Acc:HGNC:14132]
ANKRD10	None	ENSG00000088448	55608	13	0.032362	0.0207189	0.134801	0.0844383	0.0151524	0.131123	ankyrin repeat domain 10 [Source:HGNC Symbol;Acc:HGNC:20265]
TGDS	None	ENSG00000088451	23483	13	-0.0168833	0.0101351	0.112152	0.00959868	0.0158787	0.00580982	TDP-glucose 4,6-dehydratase [Source:HGNC Symbol;Acc:HGNC:20324]
DOCK3	Delayed	ENSG00000088538	1795	3	-0.0227804	0.0246144	0.366318	0.00195512	2.03172e-05	0.0200397	dedicator of cytokinesis 3 [Source:HGNC Symbol;Acc:HGNC:2989]
C3orf18	None	ENSG00000088543	51161	3	-0.0264421	0.0359234	0.470679	0.190655	0.133586	0.0725188	chromosome 3 open reading frame 18 [Source:HGNC Symbol;Acc:HGNC:24837]
KIF9	None	ENSG00000088727	64147	3	0.0120773	0.0178641	0.502891	0.0278857	0.00593962	0.0277745	kinesin family member 9 [Source:HGNC Symbol;Acc:HGNC:16666]
ARHGAP28	None	ENSG00000088756	79822	18	-0.00589015	0.0249753	0.814761	9.2798e-05	7.42254e-05	0.000116112	Rho GTPase activating protein 28 [Source:HGNC Symbol;Acc:HGNC:25509]
PPP1R13B	None	ENSG00000088808	23368	14	0.0241736	0.0195018	0.230232	0.0342923	0.0642103	0.00939455	protein phosphatase 1 regulatory subunit 13B [Source:HGNC Symbol;Acc:HGNC:14950]
ATRN	Switch	ENSG00000088812	8455	20	0.00880056	0.00973682	0.37149	0.000549425	0.00111369	0.000256339	attractin [Source:HGNC Symbol;Acc:HGNC:885]
SMOX	None	ENSG00000088826	54498	20	0.0445328	0.0183884	0.0256156	0.00092959	0.000839606	0.00100591	spermine oxidase [Source:HGNC Symbol;Acc:HGNC:15862]
FKBP1A	None	ENSG00000088832	2280	20	0.0183628	0.0105883	0.0990687	0.00668905	0.00423423	0.00897108	FKBP prolyl isomerase 1A [Source:HGNC Symbol;Acc:HGNC:3711]
NSFL1C	None	ENSG00000088833	55968	20	0.0281625	0.00918821	0.00637189	0.00202965	0.000920417	0.00376958	NSFL1 cofactor [Source:HGNC Symbol;Acc:HGNC:15912]
SLC4A11	None	ENSG00000088836	83959	20	0.0712403	0.0242858	0.00852807	0.0733382	0.0775261	0.058731	solute carrier family 4 member 11 [Source:HGNC Symbol;Acc:HGNC:16438]
DNAAF9	None	ENSG00000088854	25943	20	-0.0449266	0.0254662	0.0937762	0.00137158	0.00125904	0.00149504	dynein axonemal assembly factor 9 [Source:HGNC Symbol;Acc:HGNC:17721]
ZNF343	None	ENSG00000088876	79175	20	-0.00582386	0.028643	0.841042	0.068173	0.0808221	0.0403911	zinc finger protein 343 [Source:HGNC Symbol;Acc:HGNC:16017]
EBF4	None	ENSG00000088881	57593	20	0.00613257	0.0320157	0.850128	0.0684258	0.00162162	0.107181	EBF family member 4 [Source:HGNC Symbol;Acc:HGNC:29278]
LZTS3	Delayed	ENSG00000088899	9762	20	-0.0401452	0.0172977	0.0315726	0.329139	1.76842e-05	0.914003	leucine zipper tumor suppressor family member 3 [Source:HGNC Symbol;Acc:HGNC:30139]
XRN2	Delayed	ENSG00000088930	22803	20	0.00503461	0.0117776	0.67384	4.03013e-05	4.08435e-07	0.00130234	5'-3' exoribonuclease 2 [Source:HGNC Symbol;Acc:HGNC:12836]
KIZ	Linear	ENSG00000088970	55857	20	-0.0877524	0.0225877	0.000996459	1.36161	0.00604492	0.143961	kizuna centrosomal protein [Source:HGNC Symbol;Acc:HGNC:15865]
DYNLL1	Delayed	ENSG00000088986	8655	12	0.0187651	0.0124256	0.147446	0.103256	0.0188459	0.231281	dynein light chain LC8-type 1 [Source:HGNC Symbol;Acc:HGNC:15476]
TESC	None	ENSG00000088992	54997	12	-0.00547758	0.0207232	0.794379	8.6932e-06	4.26047e-06	1.6963e-05	tescalcin [Source:HGNC Symbol;Acc:HGNC:26065]
SNX5	Delayed	ENSG00000089006	27131	20	0.0574851	0.0116356	9.08224e-05	0.00493228	0.000268199	0.0312813	sorting nexin 5 [Source:HGNC Symbol;Acc:HGNC:14969]
RPL6	None	ENSG00000089009	6128	12	-0.0295335	0.0113538	0.0175399	0.0396377	0.0363119	0.037923	ribosomal protein L6 [Source:HGNC Symbol;Acc:HGNC:10362]
MAPKAPK5	Linear	ENSG00000089022	8550	12	-0.0151765	0.0107115	0.172719	0.812327	0.189138	0.0391701	MAPK activated protein kinase 5 [Source:HGNC Symbol;Acc:HGNC:6889]
ESF1	None	ENSG00000089048	51575	20	-0.00270862	0.023365	0.908927	0.0974994	0.0382506	0.0829649	ESF1 nucleolar pre-rRNA processing protein homolog [Source:HGNC Symbol;Acc:HGNC:15898]
RBBP9	None	ENSG00000089050	10741	20	0.0085805	0.0178699	0.636592	0.00711635	0.00720352	0.00685611	RB binding protein 9, serine hydrolase [Source:HGNC Symbol;Acc:HGNC:9892]
ANAPC5	Delayed	ENSG00000089053	51433	12	0.031933	0.00657815	0.000110143	0.158968	0.000474189	1.03846	anaphase promoting complex subunit 5 [Source:HGNC Symbol;Acc:HGNC:15713]
SLC23A2	Delayed	ENSG00000089057	9962	20	0.0230287	0.00939455	0.0240841	2.80011e-06	8.26228e-07	8.71515e-06	solute carrier family 23 member 2 [Source:HGNC Symbol;Acc:HGNC:10973]
TMEM230	None	ENSG00000089063	29058	20	-0.0238758	0.00805143	0.007947	0.0776232	0.0974151	0.0577096	transmembrane protein 230 [Source:HGNC Symbol;Acc:HGNC:15876]
KDM2B	None	ENSG00000089094	84678	12	0.00558355	0.00711351	0.442178	0.000197347	0.000210728	0.000183893	lysine demethylase 2B [Source:HGNC Symbol;Acc:HGNC:13610]
TASP1	None	ENSG00000089123	55617	20	-0.0377456	0.0222813	0.0980303	0.0316125	0.0248426	0.0331734	taspase 1 [Source:HGNC Symbol;Acc:HGNC:15859]
GCN1	None	ENSG00000089154	10985	12	0.0632132	0.0117415	3.39857e-05	0.202757	0.190408	0.129832	GCN1 activator of EIF2AK4 [Source:HGNC Symbol;Acc:HGNC:4199]
RPLP0	None	ENSG00000089157	6175	12	-0.0454728	0.0105413	0.000374442	0.396799	0.0615475	0.486851	ribosomal protein lateral stalk subunit P0 [Source:HGNC Symbol;Acc:HGNC:10371]
PXN	None	ENSG00000089159	5829	12	0.0253458	0.01483	0.103719	0.0762896	0.0503993	0.0565434	paxillin [Source:HGNC Symbol;Acc:HGNC:9718]
KIF16B	None	ENSG00000089177	55614	20	-0.0144228	0.0199484	0.478483	7.35939e-05	7.47126e-05	7.2468e-05	kinesin family member 16B [Source:HGNC Symbol;Acc:HGNC:15869]
TRMT6	Delayed	ENSG00000089195	51605	20	0.0244455	0.0127386	0.0701304	0.0765526	0.00129347	0.177791	tRNA methyltransferase 6 non-catalytic subunit [Source:HGNC Symbol;Acc:HGNC:20900]
PEBP1	Delayed	ENSG00000089220	5037	12	0.00414433	0.0106098	0.700429	0.00594171	0.000798143	0.0127032	phosphatidylethanolamine binding protein 1 [Source:HGNC Symbol;Acc:HGNC:8630]
BRAP	None	ENSG00000089234	8315	12	0.0220782	0.0123491	0.0897641	0.00530868	0.00661048	0.00407009	BRCA1 associated protein [Source:HGNC Symbol;Acc:HGNC:1099]
ERP29	Delayed	ENSG00000089248	10961	12	-0.0349897	0.0100011	0.00240309	0.00443241	0.00173382	0.00923237	endoplasmic reticulum protein 29 [Source:HGNC Symbol;Acc:HGNC:13799]
FUS	None	ENSG00000089280	2521	16	0.0793579	0.0165267	0.00012396	0.757552	0.393588	0.109089	FUS RNA binding protein [Source:HGNC Symbol;Acc:HGNC:4010]
IGBP1	None	ENSG00000089289	3476	X	-0.015037	0.0127074	0.251277	0.104272	0.0896347	0.0916344	immunoglobulin binding protein 1 [Source:HGNC Symbol;Acc:HGNC:5461]
FXYD5	Delayed	ENSG00000089327	53827	19	-0.0601809	0.0205017	0.00849057	2.45694e-06	2.03977e-15	0.16674	FXYD domain containing ion transport regulator 5 [Source:HGNC Symbol;Acc:HGNC:4029]
ZNF302	None	ENSG00000089335	55900	19	-0.0920655	0.0158527	8.81136e-07	0.0844249	0.0345087	0.13172	zinc finger protein 302 [Source:HGNC Symbol;Acc:HGNC:13848]
GRAMD1A	None	ENSG00000089351	57655	19	-0.0132659	0.0144065	0.368685	0.120458	0.00988244	0.0903112	GRAM domain containing 1A [Source:HGNC Symbol;Acc:HGNC:29305]
CDIP1	None	ENSG00000089486	29965	16	0.00559435	0.0106831	0.606567	5.25386e-05	5.41539e-05	5.09428e-05	cell death inducing p53 target 1 [Source:HGNC Symbol;Acc:HGNC:13234]
GANAB	None	ENSG00000089597	23193	11	0.0159957	0.00626827	0.019482	0.100478	0.116933	0.0648582	glucosidase II alpha subunit [Source:HGNC Symbol;Acc:HGNC:4138]
GMIP	None	ENSG00000089639	51291	19	0.0148464	0.0217798	0.503678	0.00159819	0.00099776	0.00193423	GEM interacting protein [Source:HGNC Symbol;Acc:HGNC:24852]
RBM41	None	ENSG00000089682	55285	X	0.0238854	0.0186662	0.216089	0.129615	0.0131799	0.154386	RNA binding motif protein 41 [Source:HGNC Symbol;Acc:HGNC:25617]
BIRC5	Delayed	ENSG00000089685	332	17	-0.0157044	0.0133194	0.252928	0.00247027	0.000511565	0.00776859	baculoviral IAP repeat containing 5 [Source:HGNC Symbol;Acc:HGNC:593]
MLF2	None	ENSG00000089693	8079	12	0.05222	0.00725644	7.7797e-07	0.287238	0.229738	0.193497	myeloid leukemia factor 2 [Source:HGNC Symbol;Acc:HGNC:7126]
OTUB2	None	ENSG00000089723	78990	14	-0.0483971	0.0304997	0.12906	0.0643733	0.015517	0.0499461	OTU deubiquitinase, ubiquitin aldehyde binding 2 [Source:HGNC Symbol;Acc:HGNC:20351]
DDX24	None	ENSG00000089737	57062	14	0.0310571	0.00781672	0.00081462	1.48514	0.000416803	0.89144	DEAD-box helicase 24 [Source:HGNC Symbol;Acc:HGNC:13266]
ZBTB25	None	ENSG00000089775	7597	14	-0.0190537	0.0124784	0.143254	0.0337719	0.0319703	0.0335331	zinc finger and BTB domain containing 25 [Source:HGNC Symbol;Acc:HGNC:13112]
NECAP1	None	ENSG00000089818	25977	12	-0.0133215	0.00956381	0.179733	0.060834	0.0481979	0.0611182	NECAP endocytosis associated 1 [Source:HGNC Symbol;Acc:HGNC:24539]
DHX32	None	ENSG00000089876	55760	10	-0.0175417	0.0107486	0.119143	0.156237	0.103678	0.0793818	DEAH-box helicase 32 (putative) [Source:HGNC Symbol;Acc:HGNC:16717]
RCOR1	None	ENSG00000089902	23186	14	0.0506196	0.0221516	0.0339702	0.041063	0.0707942	0.0241435	REST corepressor 1 [Source:HGNC Symbol;Acc:HGNC:17441]
GPATCH2L	None	ENSG00000089916	55668	14	0.0310676	0.0141559	0.0408163	0.124641	0.0564029	0.158181	G-patch domain containing 2 like [Source:HGNC Symbol;Acc:HGNC:20210]
LTBP4	Delayed	ENSG00000090006	8425	19	0.00193815	0.0192855	0.921002	0.0522348	1.89158e-06	0.132989	latent transforming growth factor beta binding protein 4 [Source:HGNC Symbol;Acc:HGNC:6717]
BLVRB	None	ENSG00000090013	645	19	-0.0302922	0.0154217	0.0643	0.0603653	0.0620031	0.0481486	biliverdin reductase B [Source:HGNC Symbol;Acc:HGNC:1063]
SLC9A1	Switch	ENSG00000090020	6548	1	0.060792	0.0258583	0.0296724	0.0514364	0.323634	0.00149721	solute carrier family 9 member A1 [Source:HGNC Symbol;Acc:HGNC:11071]
SPTLC1	None	ENSG00000090054	10558	9	-0.00938333	0.0103243	0.37481	0.0181616	0.0222714	0.0150618	serine palmitoyltransferase long chain base subunit 1 [Source:HGNC Symbol;Acc:HGNC:11277]
PAPOLA	None	ENSG00000090060	10914	14	0.0270854	0.00976627	0.0121053	0.057315	0.0161414	0.0996632	poly(A) polymerase alpha [Source:HGNC Symbol;Acc:HGNC:14981]
CCNK	None	ENSG00000090061	8812	14	0.0473922	0.0104161	0.000218948	0.0195902	0.0110745	0.0287467	cyclin K [Source:HGNC Symbol;Acc:HGNC:1596]
PCBP4	None	ENSG00000090097	57060	3	-0.0866822	0.0229434	0.00127181	1.48169	0.00189556	1.22054	poly(rC) binding protein 4 [Source:HGNC Symbol;Acc:HGNC:8652]
YPEL3	None	ENSG00000090238	83719	16	-0.0597144	0.024089	0.0227276	0.0918451	0.051616	0.0972608	yippee like 3 [Source:HGNC Symbol;Acc:HGNC:18327]
NUDC	None	ENSG00000090273	10726	1	0.0478599	0.00985978	0.00011023	0.35641	0.114838	0.366069	nuclear distribution C, dynein complex regulator [Source:HGNC Symbol;Acc:HGNC:8045]
MAEA	Linear	ENSG00000090316	10296	4	0.0509505	0.00870455	1.22757e-05	0.597002	0.297041	0.285578	macrophage erythroblast attacher, E3 ubiquitin ligase [Source:HGNC Symbol;Acc:HGNC:13731]
STRN4	Linear	ENSG00000090372	29888	19	-0.0118434	0.00822211	0.166019	2.4828	0.00273174	0.312242	striatin 4 [Source:HGNC Symbol;Acc:HGNC:15721]
TFAP4	None	ENSG00000090447	7023	16	0.00302449	0.0180133	0.868434	0.0444094	0.0417107	0.0409844	transcription factor AP-4 [Source:HGNC Symbol;Acc:HGNC:11745]
PDCD7	Delayed	ENSG00000090470	10081	15	0.0143162	0.0166147	0.399618	0.000418735	2.26515e-07	0.0118386	programmed cell death 7 [Source:HGNC Symbol;Acc:HGNC:8767]
SPG21	Delayed	ENSG00000090487	51324	15	-0.0285564	0.008162	0.00240241	0.252672	0.00654727	0.768699	SPG21 abhydrolase domain containing, maspardin [Source:HGNC Symbol;Acc:HGNC:20373]
DNAJB11	None	ENSG00000090520	51726	3	0.0156688	0.0109345	0.168116	0.329251	0.0137849	0.634409	DnaJ heat shock protein family (Hsp40) member B11 [Source:HGNC Symbol;Acc:HGNC:14889]
CHRD	None	ENSG00000090539	8646	3	-0.079314	0.0365967	0.0431298	0.0281457	0.0210483	0.0341415	chordin [Source:HGNC Symbol;Acc:HGNC:1949]
RAB11FIP3	None	ENSG00000090565	9727	16	0.0170395	0.0138	0.231977	0.203636	0.212915	0.0857759	RAB11 family interacting protein 3 [Source:HGNC Symbol;Acc:HGNC:17224]
GNPTG	None	ENSG00000090581	84572	16	0.014882	0.0190269	0.443763	0.164772	0.0589335	0.202323	N-acetylglucosamine-1-phosphate transferase subunit gamma [Source:HGNC Symbol;Acc:HGNC:23026]
ZNF268	None	ENSG00000090612	10795	12	0.0269352	0.0230455	0.256947	5.6659e-07	5.62623e-07	5.73895e-07	zinc finger protein 268 [Source:HGNC Symbol;Acc:HGNC:13061]
GOLGA3	None	ENSG00000090615	2802	12	0.0876061	0.0129916	1.92101e-06	0.174156	0.321124	0.0201057	golgin A3 [Source:HGNC Symbol;Acc:HGNC:4426]
PABPC4	Delayed	ENSG00000090621	8761	1	0.0619728	0.00984452	4.82554e-06	0.0905021	1.09318e-09	3.22145	poly(A) binding protein cytoplasmic 4 [Source:HGNC Symbol;Acc:HGNC:8557]
CERS4	None	ENSG00000090661	79603	19	-0.0356227	0.018734	0.0725111	0.0140722	0.00735715	0.0172062	ceramide synthase 4 [Source:HGNC Symbol;Acc:HGNC:23747]
MCOLN1	None	ENSG00000090674	57192	19	0.0242581	0.0216021	0.275449	0.117171	0.0702906	0.115331	mucolipin TRP cation channel 1 [Source:HGNC Symbol;Acc:HGNC:13356]
USP48	None	ENSG00000090686	84196	1	-0.0103644	0.0102882	0.326397	0.100334	0.0765928	0.0885796	ubiquitin specific peptidase 48 [Source:HGNC Symbol;Acc:HGNC:18533]
EFNB1	Switch	ENSG00000090776	1947	X	0.025734	0.0149321	0.101051	0.0085133	0.0233893	0.00423107	ephrin B1 [Source:HGNC Symbol;Acc:HGNC:3226]
AARS1	Delayed	ENSG00000090861	16	16	-0.0808025	0.0157091	5.7738e-05	2.77164e-06	1.84952e-47	0.665996	alanyl-tRNA synthetase 1 [Source:HGNC Symbol;Acc:HGNC:20]
GLG1	Delayed	ENSG00000090863	2734	16	-0.00823521	0.00813097	0.323871	0.0118761	0.000513872	0.0741349	golgi glycoprotein 1 [Source:HGNC Symbol;Acc:HGNC:4316]
KIF4A	None	ENSG00000090889	24137	X	0.00243304	0.00963572	0.803364	0.000371428	0.000403818	0.000346513	kinesin family member 4A [Source:HGNC Symbol;Acc:HGNC:13339]
TNRC6A	None	ENSG00000090905	27327	16	0.0580509	0.0131009	0.000286738	0.584072	0.0848205	0.319285	trinucleotide repeat containing adaptor 6A [Source:HGNC Symbol;Acc:HGNC:11969]
PLEKHG2	None	ENSG00000090924	64857	19	-0.0359962	0.0257145	0.177678	0.124403	0.100225	0.0941546	pleckstrin homology and RhoGEF domain containing G2 [Source:HGNC Symbol;Acc:HGNC:29515]
DLL3	None	ENSG00000090932	10683	19	-0.0718225	0.0304986	0.0294296	0.0661299	0.0823884	0.0457351	delta like canonical Notch ligand 3 [Source:HGNC Symbol;Acc:HGNC:2909]
NAT14	None	ENSG00000090971	57106	19	-0.0566927	0.0198494	0.0101054	0.178571	0.226231	0.0588671	N-acetyltransferase 14 (putative) [Source:HGNC Symbol;Acc:HGNC:28918]
PITPNM2	None	ENSG00000090975	57605	12	-0.0304372	0.0261177	0.258286	0.0900373	0.0444288	0.103993	phosphatidylinositol transfer protein membrane associated 2 [Source:HGNC Symbol;Acc:HGNC:21044]
EXOC1	None	ENSG00000090989	55763	4	-0.0271667	0.0141956	0.0708403	0.202607	0.038048	0.313529	exocyst complex component 1 [Source:HGNC Symbol;Acc:HGNC:30380]
RBM27	None	ENSG00000091009	54439	5	0.0466921	0.0181998	0.0189245	0.00020523	0.000204757	0.000205955	RNA binding motif protein 27 [Source:HGNC Symbol;Acc:HGNC:29243]
OSBPL8	None	ENSG00000091039	114882	12	-0.00454313	0.0142273	0.752964	0.00305219	0.0031451	0.00287302	oxysterol binding protein like 8 [Source:HGNC Symbol;Acc:HGNC:16396]
DTX2	None	ENSG00000091073	113878	7	0.0693064	0.0260266	0.0153688	0.00397588	0.00381905	0.00400632	deltex E3 ubiquitin ligase 2 [Source:HGNC Symbol;Acc:HGNC:15973]
PUS7	None	ENSG00000091127	54517	7	0.0288812	0.0114009	0.020266	0.150028	0.0368001	0.187767	pseudouridine synthase 7 [Source:HGNC Symbol;Acc:HGNC:26033]
NRCAM	None	ENSG00000091129	4897	7	-0.0383032	0.0137986	0.0120394	0.0299881	0.0224758	0.0359859	neuronal cell adhesion molecule [Source:HGNC Symbol;Acc:HGNC:7994]
LAMB1	Delayed	ENSG00000091136	3912	7	-0.0153183	0.0108625	0.174641	0.198011	0.0172658	0.420961	laminin subunit beta 1 [Source:HGNC Symbol;Acc:HGNC:6486]
WDR7	None	ENSG00000091157	23335	18	0.0392134	0.0224303	0.0965645	0.000215694	0.000211513	0.000218438	WD repeat domain 7 [Source:HGNC Symbol;Acc:HGNC:13490]
TXNL1	None	ENSG00000091164	9352	18	-0.00749941	0.011899	0.536035	0.0419882	0.0410044	0.0375985	thioredoxin like 1 [Source:HGNC Symbol;Acc:HGNC:12436]
CMTM6	None	ENSG00000091317	54918	3	-0.023139	0.0110213	0.0493651	0.0534619	0.0217473	0.0845606	CKLF like MARVEL transmembrane domain containing 6 [Source:HGNC Symbol;Acc:HGNC:19177]
ITGA6	Switch	ENSG00000091409	3655	2	0.00855396	0.0130635	0.520446	5.81505e-05	0.000480343	4.16303e-06	integrin subunit alpha 6 [Source:HGNC Symbol;Acc:HGNC:6142]
RAPGEF4	None	ENSG00000091428	11069	2	-0.0652003	0.0225892	0.00945792	0.116327	0.00594806	0.217308	Rap guanine nucleotide exchange factor 4 [Source:HGNC Symbol;Acc:HGNC:16626]
MAP3K20	None	ENSG00000091436	51776	2	-0.0178607	0.0125076	0.169529	0.155564	0.0608665	0.168509	mitogen-activated protein kinase kinase kinase 20 [Source:HGNC Symbol;Acc:HGNC:17797]
SEL1L3	Delayed	ENSG00000091490	23231	4	-0.0708818	0.017048	0.000534388	0.231691	0.00426152	0.851457	SEL1L family member 3 [Source:HGNC Symbol;Acc:HGNC:29108]
CDV3	None	ENSG00000091527	55573	3	0.0222083	0.00934923	0.0282091	0.0503062	0.0347952	0.0596042	CDV3 homolog [Source:HGNC Symbol;Acc:HGNC:26928]
ALKBH5	None	ENSG00000091542	54890	17	0.0326531	0.00852375	0.00112753	0.0844037	0.0588811	0.0906366	alkB homolog 5, RNA demethylase [Source:HGNC Symbol;Acc:HGNC:25996]
NLRP1	None	ENSG00000091592	22861	17	-0.0409189	0.0186613	0.0409786	0.0537515	0.0431539	0.0499419	NLR family pyrin domain containing 1 [Source:HGNC Symbol;Acc:HGNC:14374]
SPAG7	None	ENSG00000091640	9552	17	-0.00665491	0.0109791	0.551592	0.0197842	0.0211622	0.0160804	sperm associated antigen 7 [Source:HGNC Symbol;Acc:HGNC:11216]
ORC6	None	ENSG00000091651	23594	16	-0.0141813	0.0178324	0.436288	0.200279	0.207955	0.0730132	origin recognition complex subunit 6 [Source:HGNC Symbol;Acc:HGNC:17151]
ZFHX4	None	ENSG00000091656	79776	8	0.0706279	0.0203994	0.00260942	0.23859	0.209375	0.146462	zinc finger homeobox 4 [Source:HGNC Symbol;Acc:HGNC:30939]
ZC3HC1	Switch	ENSG00000091732	51530	7	-0.0272928	0.0109179	0.0217482	0.000697512	0.00453497	7.82252e-05	zinc finger C3HC-type containing 1 [Source:HGNC Symbol;Acc:HGNC:29913]
RGS17	None	ENSG00000091844	26575	6	-0.105197	0.0259369	0.000674378	0.199607	0.127567	0.185758	regulator of G protein signaling 17 [Source:HGNC Symbol;Acc:HGNC:14088]
TMEM101	Linear	ENSG00000091947	84336	17	-0.116748	0.0253654	0.000194297	0.700994	0.231246	0.349546	transmembrane protein 101 [Source:HGNC Symbol;Acc:HGNC:28653]
CCDC80	None	ENSG00000091986	151887	3	0.0120888	0.0152189	0.436814	0.00613513	0.00230686	0.0108863	coiled-coil domain containing 80 [Source:HGNC Symbol;Acc:HGNC:30649]
PSME1	None	ENSG00000092010	5720	14	-0.0146581	0.0179042	0.423109	0.00257082	0.00264786	0.00246979	proteasome activator subunit 1 [Source:HGNC Symbol;Acc:HGNC:9568]
PPP2R3C	Switch	ENSG00000092020	55012	14	-0.0374219	0.0112312	0.00350352	0.000714889	0.00517071	4.73244e-05	protein phosphatase 2 regulatory subunit B''gamma [Source:HGNC Symbol;Acc:HGNC:17485]
HAUS4	None	ENSG00000092036	54930	14	-0.0874239	0.0199033	0.000313067	0.117987	0.110302	0.0980429	HAUS augmin like complex subunit 4 [Source:HGNC Symbol;Acc:HGNC:20163]
SLC7A8	None	ENSG00000092068	23428	14	0.0126213	0.0165452	0.45493	0.0272518	0.0102939	0.0494534	solute carrier family 7 member 8 [Source:HGNC Symbol;Acc:HGNC:11066]
OSGEP	None	ENSG00000092094	55644	14	-0.0369355	0.0149121	0.0228247	0.0682696	0.0247447	0.111874	O-sialoglycoprotein endopeptidase [Source:HGNC Symbol;Acc:HGNC:18028]
SLC22A17	Linear	ENSG00000092096	51310	14	-0.0508555	0.0231278	0.0404717	0.798872	0.011155	0.170779	solute carrier family 22 member 17 [Source:HGNC Symbol;Acc:HGNC:23095]
RNF31	None	ENSG00000092098	55072	14	0.0112278	0.0257364	0.667563	0.0259859	0.00454079	0.0472446	ring finger protein 31 [Source:HGNC Symbol;Acc:HGNC:16031]
SCFD1	None	ENSG00000092108	23256	14	0.00622875	0.0131169	0.640296	0.157928	0.0792298	0.0637044	sec1 family domain containing 1 [Source:HGNC Symbol;Acc:HGNC:20726]
G2E3	None	ENSG00000092140	55632	14	-0.0533873	0.0170168	0.00542384	0.00874196	0.0091778	0.00821595	G2/M-phase specific E3 ubiquitin protein ligase [Source:HGNC Symbol;Acc:HGNC:20338]
HECTD1	None	ENSG00000092148	25831	14	0.0330906	0.0162892	0.0564357	0.0173183	0.0222097	0.0122687	HECT domain E3 ubiquitin protein ligase 1 [Source:HGNC Symbol;Acc:HGNC:20157]
HNRNPC	None	ENSG00000092199	3183	14	-0.0146661	0.0111047	0.202287	0.000345533	0.000194766	0.000552576	heterogeneous nuclear ribonucleoprotein C [Source:HGNC Symbol;Acc:HGNC:5035]
SUPT16H	Linear	ENSG00000092201	11198	14	0.054966	0.00800656	1.50238e-06	1.44274	0.000175469	0.201564	SPT16 homolog, facilitates chromatin remodeling subunit [Source:HGNC Symbol;Acc:HGNC:11465]
TOX4	None	ENSG00000092203	9878	14	-0.001599	0.00708389	0.823827	0.0945578	0.0400664	0.129328	TOX high mobility group box family member 4 [Source:HGNC Symbol;Acc:HGNC:20161]
GEMIN2	None	ENSG00000092208	8487	14	-0.0578589	0.0125097	0.000184665	0.219661	0.407649	0.0329754	gem nuclear organelle associated protein 2 [Source:HGNC Symbol;Acc:HGNC:10884]
TINF2	None	ENSG00000092330	26277	14	-0.024178	0.0147946	0.118669	0.00221869	0.00356361	0.00144897	TERF1 interacting nuclear factor 2 [Source:HGNC Symbol;Acc:HGNC:11824]
SEMA6A	None	ENSG00000092421	57556	5	0.00629147	0.0112324	0.581942	0.0261789	0.0373687	0.0167148	semaphorin 6A [Source:HGNC Symbol;Acc:HGNC:10738]
TRPM7	None	ENSG00000092439	54822	15	0.000190457	0.0145873	0.989719	0.00108437	0.00122191	0.000941496	transient receptor potential cation channel subfamily M member 7 [Source:HGNC Symbol;Acc:HGNC:17994]
TYRO3	None	ENSG00000092445	7301	15	-0.0158489	0.00972733	0.119714	0.0117274	0.0159832	0.00912711	TYRO3 protein tyrosine kinase [Source:HGNC Symbol;Acc:HGNC:12446]
WDR76	Delayed	ENSG00000092470	79968	15	-0.0400684	0.0139371	0.00969775	3.38718e-05	8.98056e-06	0.000112377	WD repeat domain 76 [Source:HGNC Symbol;Acc:HGNC:25773]
SNAP23	None	ENSG00000092531	8773	15	-0.032586	0.00979121	0.00188468	0.104608	0.0522118	0.136998	synaptosome associated protein 23 [Source:HGNC Symbol;Acc:HGNC:11131]
PHGDH	Delayed	ENSG00000092621	26227	1	-0.0719782	0.0118596	7.75543e-06	4.14313e-05	5.28076e-13	0.221595	phosphoglycerate dehydrogenase [Source:HGNC Symbol;Acc:HGNC:8923]
EZR	Switch	ENSG00000092820	7430	6	0.0015213	0.0065365	0.818452	4.1643e-13	2.07594e-08	6.66876e-16	ezrin [Source:HGNC Symbol;Acc:HGNC:12691]
MYL6	None	ENSG00000092841	4637	12	-0.0530382	0.0142999	0.00148894	0.0242728	0.011609	0.0394012	myosin light chain 6 [Source:HGNC Symbol;Acc:HGNC:7587]
AGO1	Switch	ENSG00000092847	26523	1	0.0702622	0.0176022	0.000780895	0.0508793	0.188977	0.00476853	argonaute RISC component 1 [Source:HGNC Symbol;Acc:HGNC:3262]
CLSPN	None	ENSG00000092853	63967	1	0.0754569	0.0210734	0.00199423	0.0606345	0.027315	0.0597541	claspin [Source:HGNC Symbol;Acc:HGNC:19715]
RFFL	Delayed	ENSG00000092871	117584	17	-0.0275504	0.0167019	0.115472	0.0399706	0.00626756	0.104817	ring finger and FYVE like domain containing E3 ubiquitin protein ligase [Source:HGNC Symbol;Acc:HGNC:24821]
MFSD11	Delayed	ENSG00000092931	79157	17	0.0832217	0.0126336	2.63898e-06	0.0575493	0.000144456	0.609056	major facilitator superfamily domain containing 11 [Source:HGNC Symbol;Acc:HGNC:25458]
DPYSL2	None	ENSG00000092964	1808	8	0.0461486	0.0165894	0.0118851	0.0168931	0.0105161	0.0202565	dihydropyrimidinase like 2 [Source:HGNC Symbol;Acc:HGNC:3014]
GPATCH2	None	ENSG00000092978	55105	1	0.0410771	0.0160652	0.0192747	0.128883	0.0828832	0.135545	G-patch domain containing 2 [Source:HGNC Symbol;Acc:HGNC:25499]
NUP50	None	ENSG00000093000	10762	22	0.0296805	0.0139247	0.046324	0.513982	0.108373	0.275885	nucleoporin 50 [Source:HGNC Symbol;Acc:HGNC:8065]
CDC45	None	ENSG00000093009	8318	22	0.0254716	0.00901848	0.0108323	0.0677239	0.0575869	0.0620995	cell division cycle 45 [Source:HGNC Symbol;Acc:HGNC:1739]
LRRFIP2	None	ENSG00000093167	9209	3	-0.0250571	0.0100746	0.0223361	0.060355	0.0425468	0.0672548	LRR binding FLII interacting protein 2 [Source:HGNC Symbol;Acc:HGNC:6703]
SEC22C	None	ENSG00000093183	9117	3	-0.0547061	0.0110791	9.13645e-05	0.103395	0.0785908	0.0780066	SEC22 homolog C, vesicle trafficking protein [Source:HGNC Symbol;Acc:HGNC:16828]
XYLB	None	ENSG00000093217	9942	3	-0.00659686	0.0142193	0.647964	0.00650856	0.00502627	0.0044257	xylulokinase [Source:HGNC Symbol;Acc:HGNC:12839]
HDAC6	Delayed	ENSG00000094631	10013	X	-0.0280437	0.0173657	0.122819	0.0366954	0.000301396	0.201408	histone deacetylase 6 [Source:HGNC Symbol;Acc:HGNC:14064]
CDC6	Linear	ENSG00000094804	990	17	0.0249453	0.0118608	0.0490054	1.32706	0.0113896	0.125372	cell division cycle 6 [Source:HGNC Symbol;Acc:HGNC:1744]
UPRT	None	ENSG00000094841	139596	X	0.0269984	0.022381	0.242506	0.00835961	0.0075075	0.0088509	uracil phosphoribosyltransferase homolog [Source:HGNC Symbol;Acc:HGNC:28334]
CDC23	None	ENSG00000094880	8697	5	0.00947523	0.00820223	0.26233	0.00140055	0.000311036	0.00199752	cell division cycle 23 [Source:HGNC Symbol;Acc:HGNC:1724]
AAAS	None	ENSG00000094914	8086	12	0.0190056	0.00944498	0.0585905	0.00820444	0.00876062	0.00773092	aladin WD repeat nucleoporin [Source:HGNC Symbol;Acc:HGNC:13666]
CBX5	Delayed	ENSG00000094916	23468	12	0.0378544	0.0148275	0.0194356	0.00568012	0.00243265	0.011472	chromobox 5 [Source:HGNC Symbol;Acc:HGNC:1555]
SUCO	None	ENSG00000094975	51430	1	-0.00112581	0.00834463	0.894099	0.0222596	0.0222015	0.0209498	SUN domain containing ossification factor [Source:HGNC Symbol;Acc:HGNC:1240]
MSH2	Linear	ENSG00000095002	4436	2	0.00978346	0.0113165	0.398079	0.668577	0.214525	0.0965655	mutS homolog 2 [Source:HGNC Symbol;Acc:HGNC:7325]
MAP3K1	None	ENSG00000095015	4214	5	0.0586545	0.0204831	0.00994272	2.68018e-07	2.67696e-07	2.68351e-07	mitogen-activated protein kinase kinase kinase 1 [Source:HGNC Symbol;Acc:HGNC:6848]
DHPS	Switch	ENSG00000095059	1725	19	-0.0652463	0.0134825	0.000113937	0.0400397	1.34274	8.39991e-06	deoxyhypusine synthase [Source:HGNC Symbol;Acc:HGNC:2869]
HOOK2	None	ENSG00000095066	29911	19	0.0939898	0.0240403	0.000941766	0.088297	0.145727	0.00603048	hook microtubule tethering protein 2 [Source:HGNC Symbol;Acc:HGNC:19885]
ARCN1	Delayed	ENSG00000095139	372	11	0.0320402	0.0086546	0.00151248	0.122459	0.00546404	0.389243	archain 1 [Source:HGNC Symbol;Acc:HGNC:649]
EPB41L4B	None	ENSG00000095203	54566	9	-0.0154933	0.022184	0.493388	0.0867	0.0515125	0.0934697	erythrocyte membrane protein band 4.1 like 4B [Source:HGNC Symbol;Acc:HGNC:19818]
TMEM38B	None	ENSG00000095209	55151	9	-0.0303795	0.020999	0.164275	0.029069	0.0328733	0.0196604	transmembrane protein 38B [Source:HGNC Symbol;Acc:HGNC:25535]
PSMD5	Switch	ENSG00000095261	5711	9	0.0291383	0.0155156	0.0758176	0.0158618	0.0557192	0.00232149	proteasome 26S subunit, non-ATPase 5 [Source:HGNC Symbol;Acc:HGNC:9563]
NUP188	Linear	ENSG00000095319	23511	9	0.0678408	0.0107036	4.4123e-06	0.94551	0.315316	0.0669184	nucleoporin 188 [Source:HGNC Symbol;Acc:HGNC:17859]
NANS	None	ENSG00000095380	54187	9	-0.00266587	0.0138366	0.849263	0.00620461	0.00617003	0.00588726	N-acetylneuraminate synthase [Source:HGNC Symbol;Acc:HGNC:19237]
WHRN	None	ENSG00000095397	25861	9	-0.00438527	0.0201623	0.830139	0.000148587	0.00015076	0.000146765	whirlin [Source:HGNC Symbol;Acc:HGNC:16361]
CWF19L1	None	ENSG00000095485	55280	10	-0.011375	0.0133029	0.403165	0.187856	0.121622	0.0697891	CWF19 like cell cycle control factor 1 [Source:HGNC Symbol;Acc:HGNC:25613]
SEMA4G	Delayed	ENSG00000095539	57715	10	-0.0203029	0.0245623	0.418731	0.0041456	2.83978e-05	0.0111971	semaphorin 4G [Source:HGNC Symbol;Acc:HGNC:10735]
BTAF1	None	ENSG00000095564	9044	10	0.0333088	0.0267119	0.227564	0.000863216	0.000855672	0.000868892	B-TFIID TATA-box binding protein associated factor 1 [Source:HGNC Symbol;Acc:HGNC:17307]
IKZF5	None	ENSG00000095574	64376	10	-0.0132862	0.0128641	0.307897	0.00887553	0.00760666	0.00960447	IKAROS family zinc finger 5 [Source:HGNC Symbol;Acc:HGNC:14283]
CYP26A1	None	ENSG00000095596	1592	10	0.00730726	0.0298199	0.809047	1.47008e-07	8.28294e-08	2.41374e-07	cytochrome P450 family 26 subfamily A member 1 [Source:HGNC Symbol;Acc:HGNC:2603]
SORBS1	None	ENSG00000095637	10580	10	-0.032292	0.0184117	0.0955675	0.0157682	0.0175412	0.0133851	sorbin and SH3 domain containing 1 [Source:HGNC Symbol;Acc:HGNC:14565]
BAMBI	None	ENSG00000095739	25805	10	-0.0236368	0.021117	0.276953	0.0274424	0.028436	0.0241196	BMP and activin membrane bound inhibitor [Source:HGNC Symbol;Acc:HGNC:30251]
MYO3A	None	ENSG00000095777	53904	10	-0.0132615	0.0253916	0.604357	0.0178098	0.00622673	0.0349915	myosin IIIA [Source:HGNC Symbol;Acc:HGNC:7601]
WAC	None	ENSG00000095787	51322	10	0.0110265	0.0123947	0.384797	0.0396075	0.0317205	0.0411393	WW domain containing adaptor with coiled-coil [Source:HGNC Symbol;Acc:HGNC:17327]
CREM	Linear	ENSG00000095794	1390	10	-0.0647171	0.0187905	0.00271877	0.0961959	0.0110811	0.0114874	cAMP responsive element modulator [Source:HGNC Symbol;Acc:HGNC:2352]
NUBP2	None	ENSG00000095906	10101	16	0.0202338	0.0128615	0.132176	0.0244095	0.0205677	0.0271425	NUBP iron-sulfur cluster assembly factor 2, cytosolic [Source:HGNC Symbol;Acc:HGNC:8042]
HIVEP1	None	ENSG00000095951	3096	6	0.162246	0.0394118	0.000586944	0.000107327	0.000111029	0.000104338	HIVEP zinc finger 1 [Source:HGNC Symbol;Acc:HGNC:4920]
FKBP5	None	ENSG00000096060	2289	6	0.0224336	0.00921096	0.0248911	0.00146377	0.00134592	0.00158152	FKBP prolyl isomerase 5 [Source:HGNC Symbol;Acc:HGNC:3721]
SRPK1	None	ENSG00000096063	6732	6	-0.0233311	0.00814514	0.00992403	0.01	0.00960497	0.0105112	SRSF protein kinase 1 [Source:HGNC Symbol;Acc:HGNC:11305]
BRPF3	Switch	ENSG00000096070	27154	6	0.0478282	0.0147162	0.00421343	0.000389557	0.00217932	5.31881e-05	bromodomain and PHD finger containing 3 [Source:HGNC Symbol;Acc:HGNC:14256]
TMEM14A	Delayed	ENSG00000096092	28978	6	-0.012084	0.013692	0.388501	0.00125938	0.000265434	0.00405198	transmembrane protein 14A [Source:HGNC Symbol;Acc:HGNC:21076]
EFHC1	None	ENSG00000096093	114327	6	-0.0815798	0.0181798	0.000252309	0.179518	0.0582594	0.242959	EF-hand domain containing 1 [Source:HGNC Symbol;Acc:HGNC:16406]
HSP90AB1	Linear	ENSG00000096384	3326	6	0.0675918	0.00842839	1.61629e-07	1.74808	1.82876e-16	0.00279241	heat shock protein 90 alpha family class B member 1 [Source:HGNC Symbol;Acc:HGNC:5258]
CDC5L	Linear	ENSG00000096401	988	6	0.031011	0.0127644	0.025207	0.677991	0.136849	0.0139795	cell division cycle 5 like [Source:HGNC Symbol;Acc:HGNC:1743]
ITPR3	None	ENSG00000096433	3710	6	0.0327699	0.0132293	0.022816	0.0516442	0.0326839	0.0597239	inositol 1,4,5-trisphosphate receptor type 3 [Source:HGNC Symbol;Acc:HGNC:6182]
ZNF184	None	ENSG00000096654	7738	6	-0.0314637	0.021027	0.150991	0.224876	0.101216	0.241198	zinc finger protein 184 [Source:HGNC Symbol;Acc:HGNC:12975]
DSP	None	ENSG00000096696	1832	6	0.0357783	0.015572	0.0331141	0.0630891	0.0565966	0.0586272	desmoplakin [Source:HGNC Symbol;Acc:HGNC:3052]
SIRT1	None	ENSG00000096717	23411	10	0.0278073	0.0250858	0.281486	0.679802	0.0443934	0.458179	sirtuin 1 [Source:HGNC Symbol;Acc:HGNC:14929]
HNRNPH3	Linear	ENSG00000096746	3189	10	-0.0658601	0.00820826	1.60408e-07	2.30934	0.00981677	0.0121294	heterogeneous nuclear ribonucleoprotein H3 [Source:HGNC Symbol;Acc:HGNC:5043]
IFT74	None	ENSG00000096872	80173	9	0.00694158	0.0136261	0.616316	0.536874	0.149209	0.352628	intraflagellar transport 74 [Source:HGNC Symbol;Acc:HGNC:21424]
JAK2	Linear	ENSG00000096968	3717	9	-0.0277185	0.0211293	0.197049	0.7651	0.194558	0.256354	Janus kinase 2 [Source:HGNC Symbol;Acc:HGNC:6192]
ABL1	Delayed	ENSG00000097007	25	9	0.000422847	0.0115364	0.971144	0.0723772	0.00355339	0.244574	ABL proto-oncogene 1, non-receptor tyrosine kinase [Source:HGNC Symbol;Acc:HGNC:76]
SH3GLB1	None	ENSG00000097033	51100	1	-0.00015698	0.00891374	0.986133	0.00616126	0.00568842	0.00594022	SH3 domain containing GRB2 like, endophilin B1 [Source:HGNC Symbol;Acc:HGNC:10833]
CDC7	None	ENSG00000097046	8317	1	-0.0258539	0.00741432	0.00246694	0.087149	0.0225252	0.167428	cell division cycle 7 [Source:HGNC Symbol;Acc:HGNC:1745]
SYDE2	None	ENSG00000097096	84144	1	0.012431	0.0215197	0.570279	0.035929	0.0389845	0.0293574	synapse defective Rho GTPase homolog 2 [Source:HGNC Symbol;Acc:HGNC:25841]
PCSK5	None	ENSG00000099139	5125	9	-0.0428586	0.0144046	0.00777445	0.304913	0.224078	0.176737	proprotein convertase subtilisin/kexin type 5 [Source:HGNC Symbol;Acc:HGNC:8747]
SCD	Delayed	ENSG00000099194	6319	10	0.0683681	0.00858172	1.78292e-07	0.0843013	3.44852e-07	1.01659	stearoyl-CoA desaturase [Source:HGNC Symbol;Acc:HGNC:10571]
TMED1	None	ENSG00000099203	11018	19	-0.0527132	0.013802	0.00115781	0.130831	0.117097	0.10006	transmembrane p24 trafficking protein 1 [Source:HGNC Symbol;Acc:HGNC:17291]
ABLIM1	None	ENSG00000099204	3983	10	0.0134116	0.0124679	0.295538	0.00424083	0.00379253	0.00462855	actin binding LIM protein 1 [Source:HGNC Symbol;Acc:HGNC:78]
ERMP1	None	ENSG00000099219	79956	9	-0.0406043	0.0139767	0.00907577	0.392171	0.0168024	0.763828	endoplasmic reticulum metallopeptidase 1 [Source:HGNC Symbol;Acc:HGNC:23703]
RAB18	None	ENSG00000099246	22931	10	-0.0123143	0.0118829	0.313071	0.00768	0.00648771	0.00845569	RAB18, member RAS oncogene family [Source:HGNC Symbol;Acc:HGNC:14244]
NRP1	Delayed	ENSG00000099250	8829	10	-0.0551245	0.0141054	0.000945276	1.60814e-06	2.63718e-10	0.000916792	neuropilin 1 [Source:HGNC Symbol;Acc:HGNC:8004]
PRTFDC1	None	ENSG00000099256	56952	10	0.0041792	0.0148612	0.781585	0.0136508	0.0176237	0.0101983	phosphoribosyl transferase domain containing 1 [Source:HGNC Symbol;Acc:HGNC:23333]
TSPAN15	None	ENSG00000099282	23555	10	-0.0239071	0.0240776	0.333228	0.0138878	0.00218721	0.0248538	tetraspanin 15 [Source:HGNC Symbol;Acc:HGNC:23298]
MACROH2A2	None	ENSG00000099284	55506	10	0.00578372	0.0102116	0.577759	0.00097296	0.000985101	0.000946868	macroH2A.2 histone [Source:HGNC Symbol;Acc:HGNC:14453]
WASHC2A	Switch	ENSG00000099290	387680	10	0.0455091	0.0137409	0.00366531	1.73235e-05	0.431438	2.23087e-14	WASH complex subunit 2A [Source:HGNC Symbol;Acc:HGNC:23416]
MAST3	None	ENSG00000099308	23031	19	-0.0307829	0.0247491	0.228702	0.0181649	0.0183721	0.01557	microtubule associated serine/threonine kinase 3 [Source:HGNC Symbol;Acc:HGNC:19036]
MZF1	None	ENSG00000099326	7593	19	-0.0556133	0.0328453	0.106752	0.184719	0.129511	0.133348	myeloid zinc finger 1 [Source:HGNC Symbol;Acc:HGNC:13108]
OCEL1	None	ENSG00000099330	79629	19	0.0160268	0.0161536	0.333592	0.130288	0.169321	0.0820022	occludin/ELL domain containing 1 [Source:HGNC Symbol;Acc:HGNC:26221]
MYO9B	None	ENSG00000099331	4650	19	0.0746054	0.0141815	4.45554e-05	0.695233	0.443399	0.0904293	myosin IXB [Source:HGNC Symbol;Acc:HGNC:7609]
PSMD8	None	ENSG00000099341	5714	19	-0.000471738	0.0124708	0.97022	5.81893e-05	5.87231e-05	5.76786e-05	proteasome 26S subunit, non-ATPase 8 [Source:HGNC Symbol;Acc:HGNC:9566]
FBXL19	None	ENSG00000099364	54620	16	0.0583556	0.0225066	0.0178566	0.00661343	0.00627209	0.00726328	F-box and leucine rich repeat protein 19 [Source:HGNC Symbol;Acc:HGNC:25300]
SETD1A	Delayed	ENSG00000099381	9739	16	0.0992014	0.014082	1.04994e-06	0.204432	9.67809e-06	1.08784	SET domain containing 1A, histone lysine methyltransferase [Source:HGNC Symbol;Acc:HGNC:29010]
BCL7C	None	ENSG00000099385	9274	16	0.00357628	0.0220405	0.872814	0.00112387	0.00106035	0.00117893	BAF chromatin remodeling complex subunit BCL7C [Source:HGNC Symbol;Acc:HGNC:1006]
MAGEB2	None	ENSG00000099399	4113	X	-0.008288	0.0239894	0.733525	0.0461199	0.0490663	0.0403237	MAGE family member B2 [Source:HGNC Symbol;Acc:HGNC:6809]
CIRBP	Linear	ENSG00000099622	1153	19	-0.0249504	0.0106968	0.0308245	2.21703	0.00882196	0.244574	cold inducible RNA binding protein [Source:HGNC Symbol;Acc:HGNC:1982]
CBARP	None	ENSG00000099625	255057	19	-0.00825672	0.034606	0.813976	0.270229	0.0103151	0.157771	CACN subunit beta associated regulatory protein [Source:HGNC Symbol;Acc:HGNC:28617]
HNRNPM	Delayed	ENSG00000099783	4670	19	0.0802399	0.0140306	1.63864e-05	0.237213	7.53517e-05	1.21797	heterogeneous nuclear ribonucleoprotein M [Source:HGNC Symbol;Acc:HGNC:5046]
MARCHF2	None	ENSG00000099785	51257	19	-0.0170656	0.0221853	0.451215	0.0351666	0.022414	0.0452256	membrane associated ring-CH-type finger 2 [Source:HGNC Symbol;Acc:HGNC:28038]
TECR	None	ENSG00000099797	9524	19	0.0556156	0.0115859	0.000124353	0.356524	0.0622354	0.499787	trans-2,3-enoyl-CoA reductase [Source:HGNC Symbol;Acc:HGNC:4551]
CDC34	None	ENSG00000099804	997	19	0.0181486	0.0150165	0.241653	0.000327422	0.000317356	0.000338719	cell division cycle 34, ubiqiutin conjugating enzyme [Source:HGNC Symbol;Acc:HGNC:1734]
MTAP	None	ENSG00000099810	4507	9	0.0059331	0.0117231	0.618607	0.00230155	0.00223167	0.00238003	methylthioadenosine phosphorylase [Source:HGNC Symbol;Acc:HGNC:7413]
CEP170B	None	ENSG00000099814	283638	14	0.0309966	0.012814	0.0257667	0.15262	0.0968044	0.0717447	centrosomal protein 170B [Source:HGNC Symbol;Acc:HGNC:20362]
POLR2E	None	ENSG00000099817	5434	19	0.0693987	0.00912557	3.52676e-07	0.204713	0.0498696	0.304448	RNA polymerase II, I and III subunit E [Source:HGNC Symbol;Acc:HGNC:9192]
HCN2	None	ENSG00000099822	610	19	-0.0201471	0.0229276	0.390528	0.010176	0.0022388	0.0175347	hyperpolarization activated cyclic nucleotide gated potassium and sodium channel 2 [Source:HGNC Symbol;Acc:HGNC:4846]
RASSF7	None	ENSG00000099849	8045	11	0.00172131	0.0275347	0.950806	0.315368	0.180595	0.21741	Ras association domain family member 7 [Source:HGNC Symbol;Acc:HGNC:1166]
GADD45B	Switch	ENSG00000099860	4616	19	0.177136	0.0705474	0.0212472	2.79269e-08	7.10292e-08	1.06854e-08	growth arrest and DNA damage inducible beta [Source:HGNC Symbol;Acc:HGNC:4096]
PALM	None	ENSG00000099864	5064	19	-0.0136975	0.0206818	0.515733	0.284998	0.0844737	0.237228	paralemmin [Source:HGNC Symbol;Acc:HGNC:8594]
MKNK2	None	ENSG00000099875	2872	19	0.0154344	0.0181966	0.406886	0.0310526	0.0341144	0.0272541	MAPK interacting serine/threonine kinase 2 [Source:HGNC Symbol;Acc:HGNC:7111]
ARVCF	None	ENSG00000099889	421	22	-0.0461137	0.019469	0.028612	0.55818	0.169608	0.283797	ARVCF delta catenin family member [Source:HGNC Symbol;Acc:HGNC:728]
TRMT2A	None	ENSG00000099899	27037	22	0.0348447	0.0183586	0.0729952	0.0122879	0.0127373	0.0116295	tRNA methyltransferase 2 homolog A [Source:HGNC Symbol;Acc:HGNC:24974]
RANBP1	None	ENSG00000099901	5902	22	0.0243487	0.0103025	0.0289216	0.0758887	0.033207	0.114026	RAN binding protein 1 [Source:HGNC Symbol;Acc:HGNC:9847]
ZDHHC8	None	ENSG00000099904	29801	22	-0.0121736	0.0206073	0.561655	0.047183	0.0169018	0.0541482	zinc finger DHHC-type palmitoyltransferase 8 [Source:HGNC Symbol;Acc:HGNC:18474]
KLHL22	Delayed	ENSG00000099910	84861	22	-0.0463837	0.0192754	0.0264522	0.0219334	0.00211535	0.0916106	kelch like family member 22 [Source:HGNC Symbol;Acc:HGNC:25888]
MED15	None	ENSG00000099917	51586	22	0.00534767	0.0124637	0.672706	0.491502	0.0222265	0.397373	mediator complex subunit 15 [Source:HGNC Symbol;Acc:HGNC:14248]
CRKL	None	ENSG00000099942	1399	22	0.0563289	0.0158062	0.00207262	0.480074	0.092962	0.511765	CRK like proto-oncogene, adaptor protein [Source:HGNC Symbol;Acc:HGNC:2363]
LZTR1	None	ENSG00000099949	8216	22	-0.0122063	0.0158433	0.450514	0.0294835	0.00860374	0.0517506	leucine zipper like post translational regulator 1 [Source:HGNC Symbol;Acc:HGNC:6742]
MMP11	None	ENSG00000099953	4320	22	-0.110849	0.0274768	0.000708486	0.342828	0.118264	0.288458	matrix metallopeptidase 11 [Source:HGNC Symbol;Acc:HGNC:7157]
CECR2	None	ENSG00000099954	27443	22	0.00536513	0.0148878	0.722545	0.013686	0.0156582	0.0115268	CECR2 histone acetyl-lysine reader [Source:HGNC Symbol;Acc:HGNC:1840]
SMARCB1	None	ENSG00000099956	6598	22	0.0131169	0.00942756	0.180202	0.00547553	0.00648231	0.00465446	SWI/SNF related, matrix associated, actin dependent regulator of chromatin, subfamily b, member 1 [Source:HGNC Symbol;Acc:HGNC:11103]
DERL3	None	ENSG00000099958	91319	22	0.082924	0.0206672	0.000744884	0.378701	0.301537	0.107588	derlin 3 [Source:HGNC Symbol;Acc:HGNC:14236]
DDTL	None	ENSG00000099974	100037417	22	-0.0257196	0.0118601	0.0430139	0.00246446	0.00299496	0.00200692	D-dopachrome tautomerase like [Source:HGNC Symbol;Acc:HGNC:33446]
DDT	None	ENSG00000099977	1652	22	-0.0155917	0.0134582	0.261006	0.00360755	0.00302096	0.00397609	D-dopachrome tautomerase [Source:HGNC Symbol;Acc:HGNC:2732]
CABIN1	Delayed	ENSG00000099991	23523	22	0.0495327	0.0111118	0.000269907	0.0157025	0.00315303	0.0455511	calcineurin binding protein 1 [Source:HGNC Symbol;Acc:HGNC:24187]
TBC1D10A	Switch	ENSG00000099992	83874	22	0.00394213	0.0208076	0.851744	0.0435293	0.0943091	0.0143441	TBC1 domain family member 10A [Source:HGNC Symbol;Acc:HGNC:23609]
SF3A1	Delayed	ENSG00000099995	10291	22	0.0636661	0.0110749	1.53688e-05	0.161706	1.07571e-05	1.32191	splicing factor 3a subunit 1 [Source:HGNC Symbol;Acc:HGNC:10765]
RNF215	None	ENSG00000099999	200312	22	-0.0713569	0.0217646	0.00395143	0.374512	0.0512939	0.457702	ring finger protein 215 [Source:HGNC Symbol;Acc:HGNC:33434]
SPECC1L	Switch	ENSG00000100014	23384	22	0.032061	0.013604	0.0293203	7.14677e-08	1.01192e-06	5.74173e-09	sperm antigen with calponin homology and coiled-coil domains 1 like [Source:HGNC Symbol;Acc:HGNC:29022]
PPIL2	None	ENSG00000100023	23759	22	0.0667471	0.0117613	1.80102e-05	0.525775	0.503867	5.92534e-07	peptidylprolyl isomerase like 2 [Source:HGNC Symbol;Acc:HGNC:9261]
YPEL1	None	ENSG00000100027	29799	22	0.0403201	0.017825	0.035613	0.0034729	0.00268987	0.0034192	yippee like 1 [Source:HGNC Symbol;Acc:HGNC:12845]
SNRPD3	None	ENSG00000100028	6634	22	-0.0072926	0.0116123	0.537475	0.0206615	0.0164268	0.0230101	small nuclear ribonucleoprotein D3 polypeptide [Source:HGNC Symbol;Acc:HGNC:11160]
PES1	None	ENSG00000100029	23481	22	0.075652	0.00825618	2.11012e-08	1.56013	0.00318046	1.29522	pescadillo ribosomal biogenesis factor 1 [Source:HGNC Symbol;Acc:HGNC:8848]
MAPK1	None	ENSG00000100030	5594	22	0.0249035	0.0109698	0.0350231	0.400697	0.229688	0.242707	mitogen-activated protein kinase 1 [Source:HGNC Symbol;Acc:HGNC:6871]
PPM1F	Switch	ENSG00000100034	9647	22	0.0695109	0.00845957	1.124e-07	0.0312595	0.216953	0.00191216	protein phosphatase, Mg2+/Mn2+ dependent 1F [Source:HGNC Symbol;Acc:HGNC:19388]
SLC35E4	None	ENSG00000100036	339665	22	0.0298866	0.0173727	0.0931042	0.376437	0.462321	0.112146	solute carrier family 35 member E4 [Source:HGNC Symbol;Acc:HGNC:17058]
TOP3B	Linear	ENSG00000100038	8940	22	0.0713602	0.0246275	0.00922749	0.971712	0.274594	0.127296	DNA topoisomerase III beta [Source:HGNC Symbol;Acc:HGNC:11993]
ESS2	Delayed	ENSG00000100056	8220	22	0.0609322	0.0112485	3.16004e-05	4.27511e-06	1.05149e-34	0.0710892	ess-2 splicing factor homolog [Source:HGNC Symbol;Acc:HGNC:16817]
CARD10	None	ENSG00000100065	29775	22	0.0340072	0.0198126	0.10234	0.105655	0.0452797	0.151367	caspase recruitment domain family member 10 [Source:HGNC Symbol;Acc:HGNC:16422]
GRK3	None	ENSG00000100077	157	22	-0.0173784	0.014507	0.245674	0.0689568	0.0726311	0.0595568	G protein-coupled receptor kinase 3 [Source:HGNC Symbol;Acc:HGNC:290]
GGA1	None	ENSG00000100083	26088	22	0.00719428	0.0107234	0.510362	0.13705	0.116873	0.0733356	golgi associated, gamma adaptin ear containing, ARF binding protein 1 [Source:HGNC Symbol;Acc:HGNC:17842]
HIRA	None	ENSG00000100084	7290	22	0.0365571	0.0166987	0.0412675	0.244994	0.211774	0.121728	histone cell cycle regulator [Source:HGNC Symbol;Acc:HGNC:4916]
SH3BP1	None	ENSG00000100092	23616	22	0.0221839	0.0160636	0.183307	0.0431734	0.0377397	0.0386899	SH3 domain binding protein 1 [Source:HGNC Symbol;Acc:HGNC:10824]
HPS4	Linear	ENSG00000100099	89781	22	-0.0267337	0.0146023	0.0828631	1.80749	0.0144618	0.409783	HPS4 biogenesis of lysosomal organelles complex 3 subunit 2 [Source:HGNC Symbol;Acc:HGNC:15844]
SRRD	None	ENSG00000100104	402055	22	0.0405813	0.00897226	0.000232735	0.0735254	0.044811	0.07741	SRR1 domain containing [Source:HGNC Symbol;Acc:HGNC:33910]
PATZ1	None	ENSG00000100105	23598	22	0.0123394	0.015018	0.421473	0.0893894	0.1269	0.053208	POZ/BTB and AT hook containing zinc finger 1 [Source:HGNC Symbol;Acc:HGNC:13071]
TRIOBP	None	ENSG00000100106	11078	22	-0.00333874	0.0270731	0.903146	0.0276821	0.00464619	0.0309386	TRIO and F-actin binding protein [Source:HGNC Symbol;Acc:HGNC:17009]
TFIP11	Linear	ENSG00000100109	24144	22	0.0454051	0.00703734	3.48495e-06	1.92873	0.0365057	0.0619268	tuftelin interacting protein 11 [Source:HGNC Symbol;Acc:HGNC:17165]
ANKRD54	None	ENSG00000100124	129138	22	-0.0158817	0.0131596	0.242302	0.00861948	0.00697197	0.00905897	ankyrin repeat domain 54 [Source:HGNC Symbol;Acc:HGNC:25185]
EIF3L	Delayed	ENSG00000100129	51386	22	0.00504357	0.00867407	0.56777	0.0247448	0.00062565	0.113911	eukaryotic translation initiation factor 3 subunit L [Source:HGNC Symbol;Acc:HGNC:18138]
SNU13	None	ENSG00000100138	4809	22	-0.0214315	0.00851485	0.0209761	0.00310913	0.00337848	0.00293227	small nuclear ribonucleoprotein 13 [Source:HGNC Symbol;Acc:HGNC:7819]
MICALL1	Delayed	ENSG00000100139	85377	22	0.0162569	0.0121909	0.198126	0.000833727	2.09023e-05	0.00455122	MICAL like 1 [Source:HGNC Symbol;Acc:HGNC:29804]
CCDC134	None	ENSG00000100147	79879	22	0.0699428	0.0307174	0.0345418	0.595654	0.00533766	0.813972	coiled-coil domain containing 134 [Source:HGNC Symbol;Acc:HGNC:26185]
DEPDC5	None	ENSG00000100150	9681	22	0.00209738	0.0177239	0.907043	0.00662439	0.00618125	0.00658503	DEP domain containing 5, GATOR1 subcomplex subunit [Source:HGNC Symbol;Acc:HGNC:18423]
TTC28	None	ENSG00000100154	23331	22	-0.00391146	0.0148107	0.794549	0.0245469	0.0094353	0.0440564	tetratricopeptide repeat domain 28 [Source:HGNC Symbol;Acc:HGNC:29179]
CENPM	None	ENSG00000100162	79019	22	0.00161326	0.0142479	0.911038	0.0190367	0.017669	0.0183361	centromere protein M [Source:HGNC Symbol;Acc:HGNC:18352]
SEPTIN3	None	ENSG00000100167	55964	22	-0.0166889	0.00944784	0.0933866	0.00343509	0.00200856	0.00576456	septin 3 [Source:HGNC Symbol;Acc:HGNC:10750]
KDELR3	None	ENSG00000100196	11015	22	-0.00922202	0.014242	0.525041	0.0605946	0.0809816	0.0360688	KDEL endoplasmic reticulum protein retention receptor 3 [Source:HGNC Symbol;Acc:HGNC:6306]
DDX17	None	ENSG00000100201	10521	22	-0.0254726	0.0185842	0.186459	0.101644	0.0981757	0.0801238	DEAD-box helicase 17 [Source:HGNC Symbol;Acc:HGNC:2740]
DMC1	None	ENSG00000100206	11144	22	-0.0374887	0.0181879	0.0458269	0.0169321	0.0207947	0.015205	DNA meiotic recombinase 1 [Source:HGNC Symbol;Acc:HGNC:2927]
TCF20	None	ENSG00000100207	6942	22	0.0395308	0.0176422	0.0371895	0.00540091	0.0048015	0.00581682	transcription factor 20 [Source:HGNC Symbol;Acc:HGNC:11631]
CBY1	None	ENSG00000100211	25776	22	-0.0444116	0.0126633	0.00235706	0.220431	0.0417921	0.362591	chibby 1, beta catenin antagonist [Source:HGNC Symbol;Acc:HGNC:1307]
XBP1	Delayed	ENSG00000100219	7494	22	-0.0742511	0.0136694	3.0579e-05	0.00038381	1.60698e-12	0.209371	X-box binding protein 1 [Source:HGNC Symbol;Acc:HGNC:12801]
RTCB	None	ENSG00000100220	51493	22	0.020571	0.00840357	0.0242558	0.122468	0.0262448	0.175023	RNA 2',3'-cyclic phosphate and 5'-OH ligase [Source:HGNC Symbol;Acc:HGNC:26935]
JOSD1	Delayed	ENSG00000100221	9929	22	-0.0347459	0.0114025	0.00662975	2.0194e-08	3.96882e-20	0.053663	Josephin domain containing 1 [Source:HGNC Symbol;Acc:HGNC:28953]
FBXO7	None	ENSG00000100225	25793	22	-0.0102896	0.00641553	0.125239	0.0338377	0.0601651	0.0194299	F-box protein 7 [Source:HGNC Symbol;Acc:HGNC:13586]
GTPBP1	None	ENSG00000100226	9567	22	0.0192604	0.00866273	0.0385193	0.25725	0.274253	0.0897865	GTP binding protein 1 [Source:HGNC Symbol;Acc:HGNC:4669]
POLDIP3	None	ENSG00000100227	84271	22	0.0130285	0.00580247	0.0368411	7.51988e-05	7.37446e-05	7.59599e-05	DNA polymerase delta interacting protein 3 [Source:HGNC Symbol;Acc:HGNC:23782]
RAB36	None	ENSG00000100228	9609	22	0.042172	0.0322942	0.207187	0.0184273	0.0349734	0.00558057	RAB36, member RAS oncogene family [Source:HGNC Symbol;Acc:HGNC:9775]
PPP6R2	None	ENSG00000100239	9701	22	-0.00824866	0.0109246	0.459473	0.0273255	0.0211326	0.0316618	protein phosphatase 6 regulatory subunit 2 [Source:HGNC Symbol;Acc:HGNC:19253]
SBF1	None	ENSG00000100241	6305	22	0.0388793	0.00978352	0.000813146	0.00010717	0.000110093	0.000104241	SET binding factor 1 [Source:HGNC Symbol;Acc:HGNC:10542]
SUN2	Linear	ENSG00000100242	25777	22	-0.028617	0.0131786	0.0427663	0.242438	3.13386e-25	4.44908e-45	Sad1 and UNC84 domain containing 2 [Source:HGNC Symbol;Acc:HGNC:14210]
DNAL4	Linear	ENSG00000100246	10126	22	-0.101821	0.0178964	1.74617e-05	1.08808	0.0406417	0.352994	dynein axonemal light chain 4 [Source:HGNC Symbol;Acc:HGNC:2955]
LMF2	None	ENSG00000100258	91289	22	0.0313167	0.0137048	0.0339744	0.0170473	0.0198767	0.0143065	lipase maturation factor 2 [Source:HGNC Symbol;Acc:HGNC:25096]
RHBDD3	None	ENSG00000100263	25807	22	-0.0111997	0.0141271	0.437694	0.0104267	0.0189967	0.00456146	rhomboid domain containing 3 [Source:HGNC Symbol;Acc:HGNC:1308]
PACSIN2	None	ENSG00000100266	11252	22	-0.00372402	0.00629582	0.561154	0.0151649	0.00620787	0.0261934	protein kinase C and casein kinase substrate in neurons 2 [Source:HGNC Symbol;Acc:HGNC:8571]
AP1B1	Linear	ENSG00000100280	162	22	0.0556911	0.0096199	1.40868e-05	1.16448	0.416465	0.147675	adaptor related protein complex 1 subunit beta 1 [Source:HGNC Symbol;Acc:HGNC:554]
HMGXB4	None	ENSG00000100281	10042	22	-0.0080349	0.00737911	0.28983	0.0377914	0.0184495	0.0563923	HMG-box containing 4 [Source:HGNC Symbol;Acc:HGNC:5003]
TOM1	None	ENSG00000100284	10043	22	-0.00908944	0.0135922	0.511716	0.19996	0.138645	0.133589	target of myb1 membrane trafficking protein [Source:HGNC Symbol;Acc:HGNC:11982]
HMOX1	Linear	ENSG00000100292	3162	22	-0.0208001	0.0150647	0.183392	1.10722	0.00156454	0.00289583	heme oxygenase 1 [Source:HGNC Symbol;Acc:HGNC:5013]
THOC5	Switch	ENSG00000100296	8563	22	0.0320319	0.00720834	0.000278604	0.00334247	0.0109134	0.00125686	THO complex subunit 5 [Source:HGNC Symbol;Acc:HGNC:19074]
MCM5	Linear	ENSG00000100297	4174	22	0.0707684	0.00823971	5.74654e-08	0.587088	0.00869844	0.122588	minichromosome maintenance complex component 5 [Source:HGNC Symbol;Acc:HGNC:6948]
ARSA	None	ENSG00000100299	410	22	-0.0419403	0.0209144	0.0593839	0.380831	0.191425	0.137175	arylsulfatase A [Source:HGNC Symbol;Acc:HGNC:713]
TTLL12	Linear	ENSG00000100304	23170	22	0.0785228	0.0120589	3.08234e-06	2.59362	0.0328107	0.294919	tubulin tyrosine ligase like 12 [Source:HGNC Symbol;Acc:HGNC:28974]
CBX7	Delayed	ENSG00000100307	23492	22	-0.0320781	0.0252383	0.219067	0.00189199	3.45823e-05	0.0281105	chromobox 7 [Source:HGNC Symbol;Acc:HGNC:1557]
CABP7	None	ENSG00000100314	164633	22	-0.00875865	0.0161149	0.593097	0.213102	0.131768	0.17926	calcium binding protein 7 [Source:HGNC Symbol;Acc:HGNC:20834]
RPL3	None	ENSG00000100316	6122	22	-0.0351499	0.0122408	0.00977053	0.282442	0.0907584	0.223196	ribosomal protein L3 [Source:HGNC Symbol;Acc:HGNC:10332]
ZMAT5	None	ENSG00000100319	55954	22	0.012803	0.0160801	0.435749	0.0257607	0.0215883	0.0288709	zinc finger matrin-type 5 [Source:HGNC Symbol;Acc:HGNC:28046]
RBFOX2	None	ENSG00000100320	23543	22	0.0368394	0.00836105	0.000303496	2.60204e-05	2.59258e-05	2.60849e-05	RNA binding fox-1 homolog 2 [Source:HGNC Symbol;Acc:HGNC:9906]
SYNGR1	None	ENSG00000100321	9145	22	0.0148489	0.00966971	0.141119	4.01862e-10	4.0372e-10	4.00083e-10	synaptogyrin 1 [Source:HGNC Symbol;Acc:HGNC:11498]
TAB1	Linear	ENSG00000100324	10454	22	-0.0291114	0.0097768	0.00773569	0.489289	0.118769	0.125695	TGF-beta activated kinase 1 (MAP3K7) binding protein 1 [Source:HGNC Symbol;Acc:HGNC:18157]
ASCC2	Switch	ENSG00000100325	84164	22	0.0765228	0.00660923	4.73019e-10	0.0249386	1.47156	7.76124e-05	activating signal cointegrator 1 complex subunit 2 [Source:HGNC Symbol;Acc:HGNC:24103]
MTMR3	None	ENSG00000100330	8897	22	-0.00103889	0.011102	0.926425	0.01179	0.0147762	0.00891555	myotubularin related protein 3 [Source:HGNC Symbol;Acc:HGNC:7451]
PNPLA3	Switch	ENSG00000100344	80339	22	0.0371354	0.0265901	0.17864	0.0593034	0.349328	0.00436145	patatin like phospholipase domain containing 3 [Source:HGNC Symbol;Acc:HGNC:18590]
MYH9	Switch	ENSG00000100345	4627	22	0.107767	0.0175812	6.8254e-06	0.0480839	0.350488	0.00417274	myosin heavy chain 9 [Source:HGNC Symbol;Acc:HGNC:7579]
FOXRED2	Delayed	ENSG00000100350	80020	22	0.0124688	0.00969244	0.213743	5.71435e-07	7.44682e-14	0.0104686	FAD dependent oxidoreductase domain containing 2 [Source:HGNC Symbol;Acc:HGNC:26264]
EIF3D	Switch	ENSG00000100353	8664	22	-0.023119	0.00832719	0.0120276	0.07905	0.380939	0.00349452	eukaryotic translation initiation factor 3 subunit D [Source:HGNC Symbol;Acc:HGNC:3278]
TNRC6B	None	ENSG00000100354	23112	22	0.0751672	0.015098	8.33863e-05	0.246824	0.176326	0.174721	trinucleotide repeat containing adaptor 6B [Source:HGNC Symbol;Acc:HGNC:29190]
SGSM3	None	ENSG00000100359	27352	22	0.00863539	0.0180025	0.636933	0.00102391	0.00105233	0.00100669	small G protein signaling modulator 3 [Source:HGNC Symbol;Acc:HGNC:25228]
IFT27	Linear	ENSG00000100360	11020	22	-0.0353122	0.0130534	0.0140305	0.507373	0.0346461	0.198103	intraflagellar transport 27 [Source:HGNC Symbol;Acc:HGNC:18626]
KIAA0930	None	ENSG00000100364	23313	22	0.0233551	0.0088962	0.0166602	0.157104	0.0832942	0.168836	KIAA0930 [Source:HGNC Symbol;Acc:HGNC:1314]
SLC25A17	None	ENSG00000100372	10478	22	0.00912095	0.0119904	0.45618	0.112917	0.0178765	0.145934	solute carrier family 25 member 17 [Source:HGNC Symbol;Acc:HGNC:10987]
FAM118A	None	ENSG00000100376	55007	22	-0.00459371	0.0154785	0.769855	0.0938024	0.139824	0.0490508	family with sequence similarity 118 member A [Source:HGNC Symbol;Acc:HGNC:1313]
KCTD17	Switch	ENSG00000100379	79734	22	-0.0157682	0.0160692	0.338789	0.186651	0.569882	0.000108596	potassium channel tetramerization domain containing 17 [Source:HGNC Symbol;Acc:HGNC:25705]
ST13	None	ENSG00000100380	6767	22	0.00255774	0.0106496	0.81277	0.000261056	0.000262138	0.000260185	ST13 Hsp70 interacting protein [Source:HGNC Symbol;Acc:HGNC:11343]
RBX1	None	ENSG00000100387	9978	22	-0.0120163	0.0156398	0.451746	0.0477177	0.0267612	0.0629452	ring-box 1 [Source:HGNC Symbol;Acc:HGNC:9928]
EP300	None	ENSG00000100393	2033	22	0.106582	0.0163445	3.02366e-06	0.193596	0.262956	0.0880916	E1A binding protein p300 [Source:HGNC Symbol;Acc:HGNC:3373]
L3MBTL2	Linear	ENSG00000100395	83746	22	0.0603838	0.00855571	1.02285e-06	1.73771	0.264786	0.0390693	L3MBTL histone methyl-lysine binding protein 2 [Source:HGNC Symbol;Acc:HGNC:18594]
CHADL	Linear	ENSG00000100399	150356	22	0.059173	0.0247783	0.027476	0.776248	0.375473	0.212149	chondroadherin like [Source:HGNC Symbol;Acc:HGNC:25165]
RANGAP1	Delayed	ENSG00000100401	5905	22	0.0578	0.00871773	2.4177e-06	0.0234556	1.1933e-05	0.714857	Ran GTPase activating protein 1 [Source:HGNC Symbol;Acc:HGNC:9854]
ZC3H7B	None	ENSG00000100403	23264	22	0.0445866	0.00957643	0.00017226	8.45954e-05	9.45053e-05	7.65338e-05	zinc finger CCCH-type containing 7B [Source:HGNC Symbol;Acc:HGNC:30869]
PHF5A	None	ENSG00000100410	84844	22	-0.0459396	0.0187818	0.0243538	0.119081	0.0549224	0.157114	PHD finger protein 5A [Source:HGNC Symbol;Acc:HGNC:18000]
POLR3H	None	ENSG00000100413	171568	22	0.0540574	0.00867142	5.48337e-06	0.858386	0.461843	0.024975	RNA polymerase III subunit H [Source:HGNC Symbol;Acc:HGNC:30349]
PMM1	None	ENSG00000100417	5372	22	-0.0677808	0.0208869	0.0042601	0.346356	0.0149411	0.469197	phosphomannomutase 1 [Source:HGNC Symbol;Acc:HGNC:9114]
DESI1	None	ENSG00000100418	27351	22	0.00560774	0.0108249	0.61041	0.000101168	4.84825e-05	9.11641e-05	desumoylating isopeptidase 1 [Source:HGNC Symbol;Acc:HGNC:24577]
CERK	Switch	ENSG00000100422	64781	22	0.0540515	0.00658064	1.13044e-07	7.52546e-08	1.35689	4.0494e-36	ceramide kinase [Source:HGNC Symbol;Acc:HGNC:19256]
BRD1	None	ENSG00000100425	23774	22	0.0495197	0.010717	0.000186532	0.0408636	0.0291753	0.0467957	bromodomain containing 1 [Source:HGNC Symbol;Acc:HGNC:1102]
ZBED4	None	ENSG00000100426	9889	22	0.0406066	0.0109182	0.00145481	0.0074216	0.0073737	0.00745945	zinc finger BED-type containing 4 [Source:HGNC Symbol;Acc:HGNC:20721]
ABHD4	None	ENSG00000100439	63874	14	-0.00604323	0.0260411	0.818969	0.0256574	0.0155945	0.0299656	abhydrolase domain containing 4, N-acyl phospholipase B [Source:HGNC Symbol;Acc:HGNC:20154]
KHNYN	Delayed	ENSG00000100441	23351	14	-0.0203831	0.00874893	0.0309966	0.162311	0.000176855	0.474047	KH and NYN domain containing [Source:HGNC Symbol;Acc:HGNC:20166]
FKBP3	None	ENSG00000100442	2287	14	0.00442647	0.00825457	0.598012	0.0104154	0.00760975	0.012536	FKBP prolyl isomerase 3 [Source:HGNC Symbol;Acc:HGNC:3719]
RBM23	None	ENSG00000100461	55147	14	-0.0168707	0.00615507	0.0129872	0.00569063	0.00658932	0.00497922	RNA binding motif protein 23 [Source:HGNC Symbol;Acc:HGNC:20155]
PRMT5	Delayed	ENSG00000100462	10419	14	-0.00211977	0.00881165	0.81247	0.0537105	0.0115181	0.119264	protein arginine methyltransferase 5 [Source:HGNC Symbol;Acc:HGNC:10894]
COCH	Delayed	ENSG00000100473	1690	14	-0.0270146	0.0110558	0.0244802	0.029364	0.00834517	0.067082	cochlin [Source:HGNC Symbol;Acc:HGNC:2180]
AP4S1	None	ENSG00000100478	11154	14	-0.0310715	0.022293	0.17108	0.00488745	0.00368825	0.00496891	adaptor related protein complex 4 subunit sigma 1 [Source:HGNC Symbol;Acc:HGNC:575]
POLE2	None	ENSG00000100479	5427	14	-0.045591	0.0148764	0.00637774	0.0233903	0.0313304	0.0185502	DNA polymerase epsilon 2, accessory subunit [Source:HGNC Symbol;Acc:HGNC:9178]
VCPKMT	Switch	ENSG00000100483	79609	14	0.0123514	0.025108	0.625459	0.00372013	0.0226565	0.000260109	valosin containing protein lysine methyltransferase [Source:HGNC Symbol;Acc:HGNC:20352]
SOS2	Delayed	ENSG00000100485	6655	14	-0.0375509	0.0165829	0.0354367	0.189302	0.00968042	0.552244	SOS Ras/Rho guanine nucleotide exchange factor 2 [Source:HGNC Symbol;Acc:HGNC:11188]
NIN	None	ENSG00000100503	51199	14	0.0359134	0.0156413	0.0332196	0.0410198	0.0816261	0.0131918	ninein [Source:HGNC Symbol;Acc:HGNC:14906]
PYGL	Delayed	ENSG00000100504	5836	14	-0.0162851	0.00717304	0.0350137	3.45039e-12	2.215e-20	1.57873e-07	glycogen phosphorylase L [Source:HGNC Symbol;Acc:HGNC:9725]
TRIM9	Delayed	ENSG00000100505	114088	14	0.0199845	0.0117001	0.103911	0.000589913	0.000219954	0.00144912	tripartite motif containing 9 [Source:HGNC Symbol;Acc:HGNC:16288]
PSMC6	None	ENSG00000100519	5706	14	0.00124322	0.016915	0.942178	0.124052	0.0336289	0.175819	proteasome 26S subunit, ATPase 6 [Source:HGNC Symbol;Acc:HGNC:9553]
GNPNAT1	None	ENSG00000100522	64841	14	-0.00383048	0.00853968	0.658829	0.0102855	0.0133092	0.00893001	glucosamine-phosphate N-acetyltransferase 1 [Source:HGNC Symbol;Acc:HGNC:19980]
DDHD1	None	ENSG00000100523	80821	14	-0.0131704	0.0202224	0.522667	0.00126115	0.00121782	0.00130137	DDHD domain containing 1 [Source:HGNC Symbol;Acc:HGNC:19714]
CDKN3	None	ENSG00000100526	1033	14	-0.0534585	0.01613	0.00364649	0.120097	0.210239	0.0508255	cyclin dependent kinase inhibitor 3 [Source:HGNC Symbol;Acc:HGNC:1791]
CNIH1	None	ENSG00000100528	10175	14	-0.039369	0.00882505	0.000267855	0.000354881	0.000349345	0.000353934	cornichon family member 1 [Source:HGNC Symbol;Acc:HGNC:19431]
CGRRF1	None	ENSG00000100532	10668	14	-0.0654106	0.0195495	0.00339519	0.00296143	0.00307751	0.00275833	cell growth regulator with ring finger domain 1 [Source:HGNC Symbol;Acc:HGNC:15528]
ATP6V1D	Linear	ENSG00000100554	51382	14	-0.00209775	0.0147449	0.888365	0.100707	0.0329906	0.00787595	ATPase H+ transporting V1 subunit D [Source:HGNC Symbol;Acc:HGNC:13527]
PIGH	Switch	ENSG00000100564	5283	14	0.0329779	0.0148858	0.0391456	0.0179185	0.206406	2.83417e-05	phosphatidylinositol glycan anchor biosynthesis class H [Source:HGNC Symbol;Acc:HGNC:8964]
PSMA3	Delayed	ENSG00000100567	5684	14	-0.00990198	0.0107993	0.370681	0.0529601	0.00731678	0.137919	proteasome 20S subunit alpha 3 [Source:HGNC Symbol;Acc:HGNC:9532]
VTI1B	None	ENSG00000100568	10490	14	-0.0091443	0.00880469	0.312041	0.0969838	0.0682744	0.101317	vesicle transport through interaction with t-SNAREs 1B [Source:HGNC Symbol;Acc:HGNC:17793]
KIAA0586	None	ENSG00000100578	9786	14	-0.000748696	0.013197	0.955351	0.0409393	0.0403317	0.0365899	KIAA0586 [Source:HGNC Symbol;Acc:HGNC:19960]
TMED8	None	ENSG00000100580	283578	14	-0.000222731	0.0114069	0.984625	0.0451686	0.029729	0.0560166	transmembrane p24 trafficking protein family member 8 [Source:HGNC Symbol;Acc:HGNC:18633]
AHSA1	Delayed	ENSG00000100591	10598	14	0.00775167	0.0102857	0.460306	0.178434	0.00771912	0.562463	activator of HSP90 ATPase activity 1 [Source:HGNC Symbol;Acc:HGNC:1189]
DAAM1	None	ENSG00000100592	23002	14	-0.0270583	0.0121686	0.0385	0.00787801	0.00489828	0.0116837	dishevelled associated activator of morphogenesis 1 [Source:HGNC Symbol;Acc:HGNC:18142]
RIN3	Delayed	ENSG00000100599	79890	14	0.00277214	0.015062	0.854905	0.0579421	0.0120473	0.138996	Ras and Rab interactor 3 [Source:HGNC Symbol;Acc:HGNC:18751]
LGMN	None	ENSG00000100600	5641	14	-0.018595	0.00840618	0.0394101	0.00313433	0.00479921	0.00233911	legumain [Source:HGNC Symbol;Acc:HGNC:9472]
SNW1	None	ENSG00000100603	22938	14	-0.00789347	0.0101627	0.446892	0.00629932	0.0113602	0.00360541	SNW domain containing 1 [Source:HGNC Symbol;Acc:HGNC:16696]
ITPK1	None	ENSG00000100605	3705	14	0.0386727	0.0101117	0.0011439	0.0451514	0.0450721	0.041986	inositol-tetrakisphosphate 1-kinase [Source:HGNC Symbol;Acc:HGNC:6177]
DHRS7	None	ENSG00000100612	51635	14	-0.0611315	0.0111676	2.78885e-05	0.18404	0.176662	0.117142	dehydrogenase/reductase 7 [Source:HGNC Symbol;Acc:HGNC:21524]
PPM1A	None	ENSG00000100614	5494	14	-0.00730654	0.0116709	0.538733	0.0223737	0.0202612	0.023462	protein phosphatase, Mg2+/Mn2+ dependent 1A [Source:HGNC Symbol;Acc:HGNC:9275]
SIX4	None	ENSG00000100625	51804	14	0.0493755	0.0183192	0.0143343	0.239053	0.140359	0.22111	SIX homeobox 4 [Source:HGNC Symbol;Acc:HGNC:10890]
GALNT16	None	ENSG00000100626	57452	14	-0.0468304	0.0197249	0.0282812	0.316937	0.0539844	0.441094	polypeptide N-acetylgalactosaminyltransferase 16 [Source:HGNC Symbol;Acc:HGNC:23233]
CEP128	None	ENSG00000100629	145508	14	-0.00328553	0.0156502	0.835953	0.439972	0.101004	0.417687	centrosomal protein 128 [Source:HGNC Symbol;Acc:HGNC:20359]
ERH	None	ENSG00000100632	2079	14	-0.0040401	0.0108883	0.714705	0.0231212	0.0132295	0.0319324	ERH mRNA splicing and mitosis factor [Source:HGNC Symbol;Acc:HGNC:3447]
HIF1A	Linear	ENSG00000100644	3091	14	0.0235073	0.0152847	0.140545	0.410893	0.153697	0.18816	hypoxia inducible factor 1 subunit alpha [Source:HGNC Symbol;Acc:HGNC:4910]
SUSD6	Delayed	ENSG00000100647	9766	14	0.0112913	0.0190559	0.560478	0.00320372	0.00131837	0.0065286	sushi domain containing 6 [Source:HGNC Symbol;Acc:HGNC:19956]
SRSF5	None	ENSG00000100650	6430	14	0.0273199	0.00747677	0.00168781	0.000131271	0.000148861	0.000117669	serine and arginine rich splicing factor 5 [Source:HGNC Symbol;Acc:HGNC:10787]
EIF5	None	ENSG00000100664	1983	14	0.0538369	0.0165182	0.00412704	0.450399	0.425427	1.06564e-05	eukaryotic translation initiation factor 5 [Source:HGNC Symbol;Acc:HGNC:3299]
DICER1	None	ENSG00000100697	23405	14	0.0475015	0.0143118	0.00360712	0.124499	0.122519	0.0826505	dicer 1, ribonuclease III [Source:HGNC Symbol;Acc:HGNC:17098]
ZFYVE21	Switch	ENSG00000100711	79038	14	-0.0483127	0.0170939	0.0107867	5.76573e-05	0.000116959	2.65954e-05	zinc finger FYVE-type containing 21 [Source:HGNC Symbol;Acc:HGNC:20760]
MTHFD1	None	ENSG00000100714	4522	14	0.00020394	0.0066711	0.975931	0.00187529	0.00195123	0.00175956	methylenetetrahydrofolate dehydrogenase, cyclohydrolase and formyltetrahydrofolate synthetase 1 [Source:HGNC Symbol;Acc:HGNC:7432]
ZC3H14	None	ENSG00000100722	79882	14	-0.002031	0.0100252	0.84161	0.0167389	0.0141633	0.0186372	zinc finger CCCH-type containing 14 [Source:HGNC Symbol;Acc:HGNC:20509]
TELO2	None	ENSG00000100726	9894	16	0.0434507	0.014875	0.00876343	0.00979538	0.0107561	0.00863953	telomere maintenance 2 [Source:HGNC Symbol;Acc:HGNC:29099]
PCNX1	None	ENSG00000100731	22990	14	-0.000933709	0.0117827	0.937667	0.0016141	0.00171452	0.00152074	pecanex 1 [Source:HGNC Symbol;Acc:HGNC:19740]
GSKIP	Delayed	ENSG00000100744	51527	14	-0.00448923	0.0188611	0.814418	0.00678125	0.000127823	0.0280324	GSK3B interacting protein [Source:HGNC Symbol;Acc:HGNC:20343]
VRK1	Switch	ENSG00000100749	7443	14	-0.0782671	0.0123777	4.55108e-06	0.00074046	0.0112792	4.23472e-05	VRK serine/threonine kinase 1 [Source:HGNC Symbol;Acc:HGNC:12718]
PSMC1	Switch	ENSG00000100764	5700	14	-0.00604298	0.0160243	0.710269	0.0400786	0.184718	0.00107929	proteasome 26S subunit, ATPase 1 [Source:HGNC Symbol;Acc:HGNC:9547]
RPS6KA5	None	ENSG00000100784	9252	14	0.0112463	0.0207132	0.593474	0.000324069	0.000322603	0.000322198	ribosomal protein S6 kinase A5 [Source:HGNC Symbol;Acc:HGNC:10434]
PPP4R3A	None	ENSG00000100796	55671	14	0.0205095	0.0113185	0.0858167	0.187163	0.256127	0.0844609	protein phosphatase 4 regulatory subunit 3A [Source:HGNC Symbol;Acc:HGNC:20219]
C14orf93	None	ENSG00000100802	60686	14	-0.152266	0.0275291	2.46223e-05	0.490897	0.330757	0.150125	chromosome 14 open reading frame 93 [Source:HGNC Symbol;Acc:HGNC:20162]
PSMB5	None	ENSG00000100804	5693	14	-0.00896166	0.0108944	0.420944	0.00246847	0.00256942	0.00235132	proteasome 20S subunit beta 5 [Source:HGNC Symbol;Acc:HGNC:9542]
YY1	None	ENSG00000100811	7528	14	0.0141673	0.00791108	0.0892681	1.48916e-05	1.32667e-05	1.65105e-05	YY1 transcription factor [Source:HGNC Symbol;Acc:HGNC:12856]
ACIN1	Delayed	ENSG00000100813	22985	14	0.0315256	0.00872208	0.00184668	0.000240102	6.03251e-08	0.00634697	apoptotic chromatin condensation inducer 1 [Source:HGNC Symbol;Acc:HGNC:17066]
CCNB1IP1	Delayed	ENSG00000100814	57820	14	-0.136613	0.0177946	3.07259e-07	0.0504619	1.83392e-20	0.155747	cyclin B1 interacting protein 1 [Source:HGNC Symbol;Acc:HGNC:19437]
TRIP11	None	ENSG00000100815	9321	14	-0.0354327	0.018645	0.0726648	0.000292445	0.000314424	0.000262928	thyroid hormone receptor interactor 11 [Source:HGNC Symbol;Acc:HGNC:12305]
PABPN1	None	ENSG00000100836	8106	14	0.0141166	0.0216897	0.522942	4.69173e-06	4.69487e-06	4.68836e-06	poly(A) binding protein nuclear 1 [Source:HGNC Symbol;Acc:HGNC:8565]
ARHGAP5	None	ENSG00000100852	394	14	0.0209196	0.0157033	0.198563	0.000989574	0.000982133	0.000996561	Rho GTPase activating protein 5 [Source:HGNC Symbol;Acc:HGNC:675]
CINP	None	ENSG00000100865	51550	14	1.48891e-05	0.0120339	0.999026	0.0326506	0.0369483	0.0208377	cyclin dependent kinase 2 interacting protein [Source:HGNC Symbol;Acc:HGNC:23789]
SRP54	None	ENSG00000100883	6729	14	-0.00554652	0.0148399	0.712724	0.00165489	0.00143937	0.00181805	signal recognition particle 54 [Source:HGNC Symbol;Acc:HGNC:11301]
CHD8	None	ENSG00000100888	57680	14	0.0462503	0.00857777	3.33839e-05	0.279774	0.282274	0.0928428	chromodomain helicase DNA binding protein 8 [Source:HGNC Symbol;Acc:HGNC:20153]
PCK2	Delayed	ENSG00000100889	5106	14	-0.330002	0.0459487	8.00313e-07	3.22088e-65	7.65133e-241	0.0829235	phosphoenolpyruvate carboxykinase 2, mitochondrial [Source:HGNC Symbol;Acc:HGNC:8725]
DCAF11	None	ENSG00000100897	80344	14	-0.0109028	0.0106972	0.320902	0.0779767	0.0525247	0.0826612	DDB1 and CUL4 associated factor 11 [Source:HGNC Symbol;Acc:HGNC:20258]
PSMA6	None	ENSG00000100902	5687	14	-0.0327623	0.0368603	0.385213	0.00121809	0.00118684	0.00122729	proteasome 20S subunit alpha 6 [Source:HGNC Symbol;Acc:HGNC:9535]
NFKBIA	None	ENSG00000100906	4792	14	-0.0211324	0.0230694	0.371128	0.00783425	0.00874931	0.00662702	NFKB inhibitor alpha [Source:HGNC Symbol;Acc:HGNC:7797]
EMC9	None	ENSG00000100908	51016	14	0.0368905	0.0176377	0.0501446	0.222107	0.180419	0.0664106	ER membrane protein complex subunit 9 [Source:HGNC Symbol;Acc:HGNC:20273]
PSME2	None	ENSG00000100911	5721	14	-0.00702605	0.0112176	0.538544	0.0178291	0.0181877	0.0166063	proteasome activator subunit 2 [Source:HGNC Symbol;Acc:HGNC:9569]
BRMS1L	None	ENSG00000100916	84312	14	-0.00785586	0.0203946	0.704372	0.229091	0.111448	0.158176	BRMS1 like transcriptional repressor [Source:HGNC Symbol;Acc:HGNC:20512]
SEC23A	None	ENSG00000100934	10484	14	0.00712627	0.00941661	0.458466	0.0857149	0.0629878	0.0529934	SEC23 homolog A, COPII coat complex component [Source:HGNC Symbol;Acc:HGNC:10701]
GMPR2	None	ENSG00000100938	51292	14	-0.0529788	0.0131848	0.000735039	0.133172	0.0594597	0.151859	guanosine monophosphate reductase 2 [Source:HGNC Symbol;Acc:HGNC:4377]
PNN	Delayed	ENSG00000100941	5411	14	0.0643124	0.0227089	0.0106525	0.31073	5.36381e-08	1.63331	pinin, desmosome associated protein [Source:HGNC Symbol;Acc:HGNC:9162]
RABGGTA	None	ENSG00000100949	5875	14	-0.0119159	0.0137964	0.398526	0.0649065	0.053378	0.0645746	Rab geranylgeranyltransferase subunit alpha [Source:HGNC Symbol;Acc:HGNC:9795]
NFATC4	None	ENSG00000100968	4776	14	-0.0341621	0.0245678	0.180445	0.277201	0.157442	0.196752	nuclear factor of activated T cells 4 [Source:HGNC Symbol;Acc:HGNC:7778]
PLTP	Switch	ENSG00000100979	5360	20	0.00502375	0.0111836	0.658364	5.20741e-14	2.73225e-10	2.33025e-18	phospholipid transfer protein [Source:HGNC Symbol;Acc:HGNC:9093]
PCIF1	Delayed	ENSG00000100982	63935	20	-0.00364853	0.014629	0.805724	0.0683558	1.05634e-10	0.324444	phosphorylated CTD interacting factor 1 [Source:HGNC Symbol;Acc:HGNC:16200]
GSS	Delayed	ENSG00000100983	2937	20	-0.0340002	0.012807	0.0156385	0.00210082	3.92418e-13	0.0483622	glutathione synthetase [Source:HGNC Symbol;Acc:HGNC:4624]
TRPC4AP	None	ENSG00000100991	26133	20	0.00350961	0.00765556	0.651837	9.73492e-06	1.46713e-05	8.06135e-06	transient receptor potential cation channel subfamily C member 4 associated protein [Source:HGNC Symbol;Acc:HGNC:16181]
PYGB	Linear	ENSG00000100994	5834	20	0.0510019	0.00832453	6.86877e-06	1.35599	0.158995	4.69137e-05	glycogen phosphorylase B [Source:HGNC Symbol;Acc:HGNC:9723]
ABHD12	None	ENSG00000100997	26090	20	-0.0199287	0.0102953	0.0599947	0.181482	0.0639218	0.195128	abhydrolase domain containing 12, lysophospholipase [Source:HGNC Symbol;Acc:HGNC:15868]
PROCR	None	ENSG00000101000	10544	20	-0.0106007	0.0172353	0.545815	0.00470859	0.0060137	0.00391193	protein C receptor [Source:HGNC Symbol;Acc:HGNC:9452]
GINS1	None	ENSG00000101003	9837	20	-0.000922213	0.0108756	0.93331	0.150544	0.0186424	0.138373	GINS complex subunit 1 [Source:HGNC Symbol;Acc:HGNC:28980]
NINL	None	ENSG00000101004	22981	20	0.0310788	0.0199518	0.135807	0.174458	0.0355597	0.236921	ninein like [Source:HGNC Symbol;Acc:HGNC:29163]
ZMYND8	None	ENSG00000101040	23613	20	0.013607	0.0220744	0.544937	0.346316	0.159658	0.299223	zinc finger MYND-type containing 8 [Source:HGNC Symbol;Acc:HGNC:9397]
IFT52	None	ENSG00000101052	51098	20	-0.0476622	0.00967965	9.42355e-05	0.245339	0.0296547	0.475938	intraflagellar transport 52 [Source:HGNC Symbol;Acc:HGNC:15901]
MYBL2	None	ENSG00000101057	4605	20	0.0343055	0.00509585	1.96523e-06	0.0494966	0.0730254	0.0336542	MYB proto-oncogene like 2 [Source:HGNC Symbol;Acc:HGNC:7548]
NDRG3	None	ENSG00000101079	57446	20	0.00935431	0.00874386	0.298106	0.00417247	0.00516333	0.00342315	NDRG family member 3 [Source:HGNC Symbol;Acc:HGNC:14462]
SLA2	None	ENSG00000101082	84174	20	0.0116551	0.0207221	0.580387	0.296329	0.0227545	0.371523	Src like adaptor 2 [Source:HGNC Symbol;Acc:HGNC:17329]
RIMS4	Linear	ENSG00000101098	140730	20	0.0628619	0.0107112	1.18761e-05	0.794983	0.0148695	0.386221	regulating synaptic membrane exocytosis 4 [Source:HGNC Symbol;Acc:HGNC:16183]
PABPC1L	None	ENSG00000101104	80336	20	-0.0698612	0.0689751	0.323859	0.189143	0.0614817	0.210794	poly(A) binding protein cytoplasmic 1 like [Source:HGNC Symbol;Acc:HGNC:15797]
STK4	None	ENSG00000101109	6789	20	0.0641148	0.0125043	5.98566e-05	0.13741	0.129318	0.0848376	serine/threonine kinase 4 [Source:HGNC Symbol;Acc:HGNC:11408]
ADNP	None	ENSG00000101126	23394	20	0.0235271	0.0131273	0.0890368	0.073735	0.100427	0.0386412	activity dependent neuroprotector homeobox [Source:HGNC Symbol;Acc:HGNC:15766]
PFDN4	None	ENSG00000101132	5203	20	-0.0882242	0.0159806	2.51856e-05	0.0633181	0.0730867	0.0456151	prefoldin subunit 4 [Source:HGNC Symbol;Acc:HGNC:8868]
CSTF1	Delayed	ENSG00000101138	1477	20	0.0130933	0.0120052	0.289072	0.00110777	6.6622e-07	0.004897	cleavage stimulation factor subunit 1 [Source:HGNC Symbol;Acc:HGNC:2483]
BMP7	None	ENSG00000101144	655	20	0.00496041	0.0127163	0.700814	0.0595855	0.0621171	0.052342	bone morphogenetic protein 7 [Source:HGNC Symbol;Acc:HGNC:1074]
RAE1	Delayed	ENSG00000101146	8480	20	0.0316928	0.009185	0.00267995	0.0154021	6.20803e-19	8.90337	ribonucleic acid export 1 [Source:HGNC Symbol;Acc:HGNC:9828]
TPD52L2	None	ENSG00000101150	7165	20	0.0117582	0.00573236	0.0468365	0.248798	0.360354	0.043954	TPD52 like 2 [Source:HGNC Symbol;Acc:HGNC:12007]
DNAJC5	Switch	ENSG00000101152	80331	20	0.0504027	0.0118988	0.000447102	0.00571858	0.0188027	0.00119455	DnaJ heat shock protein family (Hsp40) member C5 [Source:HGNC Symbol;Acc:HGNC:16235]
NELFCD	None	ENSG00000101158	51497	20	0.0487259	0.00846186	1.50531e-05	0.0349148	0.0168265	0.0496836	negative elongation factor complex member C/D [Source:HGNC Symbol;Acc:HGNC:15934]
PRPF6	None	ENSG00000101161	24148	20	0.0750697	0.00787267	1.12603e-08	0.491928	0.901838	0.00472216	pre-mRNA processing factor 6 [Source:HGNC Symbol;Acc:HGNC:15860]
PSMA7	None	ENSG00000101182	5688	20	-0.0125368	0.0113072	0.28138	0.00198805	0.00206965	0.00189616	proteasome 20S subunit alpha 7 [Source:HGNC Symbol;Acc:HGNC:9536]
SLCO4A1	Delayed	ENSG00000101187	28231	20	0.0688828	0.012548	2.69589e-05	9.18688e-21	4.3817e-81	0.282115	solute carrier organic anion transporter family member 4A1 [Source:HGNC Symbol;Acc:HGNC:10953]
MRGBP	None	ENSG00000101189	55257	20	-0.0527124	0.0128623	0.000612248	0.00539183	0.00360514	0.0074244	MRG domain binding protein [Source:HGNC Symbol;Acc:HGNC:15866]
TCFL5	None	ENSG00000101190	10732	20	-0.0126645	0.0142488	0.38522	0.115361	0.110342	0.00951158	transcription factor like 5 [Source:HGNC Symbol;Acc:HGNC:11646]
DIDO1	None	ENSG00000101191	11083	20	0.0714771	0.0185995	0.00109676	0.791578	0.732537	0.0342775	death inducer-obliterator 1 [Source:HGNC Symbol;Acc:HGNC:2680]
GID8	None	ENSG00000101193	54994	20	0.0307447	0.00668297	4.18902e-05	0.11221	0.102399	0.0679614	GID complex subunit 8 homolog [Source:HGNC Symbol;Acc:HGNC:15857]
ARFGAP1	None	ENSG00000101199	55738	20	0.0206569	0.0159925	0.211966	0.0288853	0.0260795	0.030447	ADP ribosylation factor GTPase activating protein 1 [Source:HGNC Symbol;Acc:HGNC:15852]
EEF1A2	None	ENSG00000101210	1917	20	0.0122693	0.0141632	0.397143	0.036409	0.00978146	0.0366292	eukaryotic translation elongation factor 1 alpha 2 [Source:HGNC Symbol;Acc:HGNC:3192]
GMEB2	None	ENSG00000101216	26205	20	0.0208131	0.0115129	0.0864951	0.0497659	0.0661656	0.0302653	glucocorticoid modulatory element binding protein 2 [Source:HGNC Symbol;Acc:HGNC:4371]
ADISSP	None	ENSG00000101220	54976	20	0.0451216	0.0106435	0.000443649	0.381988	0.124079	0.336578	adipose secreted signaling protein [Source:HGNC Symbol;Acc:HGNC:15873]
CDC25B	None	ENSG00000101224	994	20	0.025698	0.00853586	0.00719107	0.00054388	0.000581398	0.000510611	cell division cycle 25B [Source:HGNC Symbol;Acc:HGNC:1726]
RNF24	None	ENSG00000101236	11237	20	0.068933	0.0271347	0.0199612	0.812334	0.0100532	0.544552	ring finger protein 24 [Source:HGNC Symbol;Acc:HGNC:13779]
ARFRP1	None	ENSG00000101246	10139	20	-0.00793929	0.0275142	0.776049	0.00840964	0.00781087	0.00869181	ADP ribosylation factor related protein 1 [Source:HGNC Symbol;Acc:HGNC:662]
TRIB3	Delayed	ENSG00000101255	57761	20	-0.0844083	0.0233713	0.00185862	0.00678863	1.66627e-05	0.0829368	tribbles pseudokinase 3 [Source:HGNC Symbol;Acc:HGNC:16228]
RASSF2	None	ENSG00000101265	9770	20	0.0407054	0.0311168	0.206428	0.347001	0.0839239	0.385371	Ras association domain family member 2 [Source:HGNC Symbol;Acc:HGNC:9883]
CSNK2A1	None	ENSG00000101266	1457	20	0.0313208	0.0117249	0.0150937	0.0330266	0.0122172	0.0583332	casein kinase 2 alpha 1 [Source:HGNC Symbol;Acc:HGNC:2457]
CDS2	None	ENSG00000101290	8760	20	-0.00153486	0.011739	0.89663	0.00496346	0.00504271	0.00475844	CDP-diacylglycerol synthase 2 [Source:HGNC Symbol;Acc:HGNC:1801]
HM13	Linear	ENSG00000101294	81502	20	0.0227887	0.00993482	0.0333721	0.714134	0.214833	0.110568	histocompatibility minor 13 [Source:HGNC Symbol;Acc:HGNC:16435]
SNPH	None	ENSG00000101298	9751	20	-0.0750526	0.028231	0.0155145	0.0469616	0.0235298	0.065062	syntaphilin [Source:HGNC Symbol;Acc:HGNC:15931]
SEC23B	None	ENSG00000101310	10483	20	0.0160389	0.0128439	0.226924	0.178418	0.130332	0.157427	SEC23 homolog B, COPII coat complex component [Source:HGNC Symbol;Acc:HGNC:10702]
TM9SF4	None	ENSG00000101337	9777	20	0.0310547	0.0102206	0.00676032	0.0106197	0.0090292	0.0109826	transmembrane 9 superfamily member 4 [Source:HGNC Symbol;Acc:HGNC:30797]
TLDC2	None	ENSG00000101342	140711	20	0.03443	0.0286413	0.244089	0.102859	0.0638857	0.076571	TBC/LysM-associated domain containing 2 [Source:HGNC Symbol;Acc:HGNC:16112]
CRNKL1	Delayed	ENSG00000101343	51340	20	0.0518569	0.0138352	0.00136161	0.0625627	0.00887728	0.163123	crooked neck pre-mRNA splicing factor 1 [Source:HGNC Symbol;Acc:HGNC:15762]
POFUT1	Switch	ENSG00000101346	23509	20	0.0195037	0.00616734	0.00512818	0.022286	0.0844759	0.00149925	protein O-fucosyltransferase 1 [Source:HGNC Symbol;Acc:HGNC:14988]
SAMHD1	None	ENSG00000101347	25939	20	0.0522331	0.0120453	0.000355649	0.406173	0.0371224	0.251319	SAM and HD domain containing deoxynucleoside triphosphate triphosphohydrolase 1 [Source:HGNC Symbol;Acc:HGNC:15925]
KIF3B	Linear	ENSG00000101350	9371	20	0.0837022	0.0134433	5.57179e-06	0.829112	0.115869	0.119404	kinesin family member 3B [Source:HGNC Symbol;Acc:HGNC:6320]
MROH8	None	ENSG00000101353	140699	20	0.00646307	0.0119238	0.594099	0.0352389	0.0155816	0.0581478	maestro heat like repeat family member 8 [Source:HGNC Symbol;Acc:HGNC:16125]
NOP56	Delayed	ENSG00000101361	10528	20	0.0324221	0.0154791	0.0498467	0.0569509	0.00547212	0.178192	NOP56 ribonucleoprotein [Source:HGNC Symbol;Acc:HGNC:15911]
MANBAL	None	ENSG00000101363	63905	20	0.0132999	0.0126153	0.304983	0.000140816	0.000187875	0.000104536	mannosidase beta like [Source:HGNC Symbol;Acc:HGNC:15799]
MAPRE1	Delayed	ENSG00000101367	22919	20	0.0189599	0.0101462	0.0771668	0.112816	0.00101257	0.577659	microtubule associated protein RP/EB family member 1 [Source:HGNC Symbol;Acc:HGNC:6890]
JAG1	None	ENSG00000101384	182	20	0.00313636	0.0211941	0.883916	0.023572	0.00924948	0.0433684	jagged canonical Notch ligand 1 [Source:HGNC Symbol;Acc:HGNC:6188]
SNTA1	None	ENSG00000101400	6640	20	-0.0134997	0.0187156	0.479504	0.00530816	0.00498983	0.00531237	syntrophin alpha 1 [Source:HGNC Symbol;Acc:HGNC:11167]
TTI1	None	ENSG00000101407	9675	20	0.0214843	0.0136986	0.133302	0.0843088	0.0532918	0.0998295	TELO2 interacting protein 1 [Source:HGNC Symbol;Acc:HGNC:29029]
E2F1	None	ENSG00000101412	1869	20	0.0534255	0.0195269	0.0131272	0.00351034	0.00365993	0.0033232	E2F transcription factor 1 [Source:HGNC Symbol;Acc:HGNC:3113]
RPRD1B	None	ENSG00000101413	58490	20	0.0556504	0.0140422	0.00083358	0.369079	0.244246	0.183399	regulation of nuclear pre-mRNA domain containing 1B [Source:HGNC Symbol;Acc:HGNC:16209]
CHMP4B	None	ENSG00000101421	128866	20	0.0533572	0.0109232	0.00010289	0.220965	0.100121	0.23016	charged multivesicular body protein 4B [Source:HGNC Symbol;Acc:HGNC:16171]
CST3	None	ENSG00000101439	1471	20	-0.0131685	0.0120382	0.287676	0.0987938	0.091878	0.08014	cystatin C [Source:HGNC Symbol;Acc:HGNC:2475]
ACTR5	Delayed	ENSG00000101442	79913	20	0.0846475	0.0230264	0.00160478	0.440884	0.00226225	1.01546	actin related protein 5 [Source:HGNC Symbol;Acc:HGNC:14671]
AHCY	None	ENSG00000101444	191	20	-0.0123136	0.0093568	0.20383	0.0052093	0.00545469	0.00482843	adenosylhomocysteinase [Source:HGNC Symbol;Acc:HGNC:343]
PPP1R16B	None	ENSG00000101445	26051	20	-0.0208649	0.0202508	0.315795	0.00189211	0.00205332	0.00169271	protein phosphatase 1 regulatory subunit 16B [Source:HGNC Symbol;Acc:HGNC:15850]
FAM83D	None	ENSG00000101447	81610	20	0.0316585	0.0121075	0.0170384	0.0658498	0.016362	0.131229	family with sequence similarity 83 member D [Source:HGNC Symbol;Acc:HGNC:16122]
DHX35	None	ENSG00000101452	60625	20	-0.0252451	0.0138757	0.076346	0.00198337	0.00143974	0.0028473	DEAH-box helicase 35 [Source:HGNC Symbol;Acc:HGNC:15861]
DNTTIP1	None	ENSG00000101457	116092	20	0.0150811	0.0145337	0.312452	0.0697596	0.0682182	0.0635892	deoxynucleotidyltransferase terminal interacting protein 1 [Source:HGNC Symbol;Acc:HGNC:16160]
PIGU	None	ENSG00000101464	128869	20	-0.0168265	0.0181146	0.364598	0.0249195	0.0195078	0.0300482	phosphatidylinositol glycan anchor biosynthesis class U [Source:HGNC Symbol;Acc:HGNC:15791]
ACOT8	None	ENSG00000101473	10005	20	-0.0451854	0.0123066	0.00162123	0.810238	0.029224	0.546939	acyl-CoA thioesterase 8 [Source:HGNC Symbol;Acc:HGNC:15919]
APMAP	None	ENSG00000101474	57136	20	-0.0211108	0.00873414	0.0258705	0.0251853	0.036355	0.0170475	adipocyte plasma membrane associated protein [Source:HGNC Symbol;Acc:HGNC:13238]
ZNF516	None	ENSG00000101493	9658	18	-0.0247849	0.0209187	0.250696	0.0849532	0.0534251	0.0833114	zinc finger protein 516 [Source:HGNC Symbol;Acc:HGNC:28990]
ADNP2	None	ENSG00000101544	22850	18	0.0243023	0.00985318	0.0233305	2.26956e-05	2.22529e-05	2.3133e-05	ADNP homeobox 2 [Source:HGNC Symbol;Acc:HGNC:23803]
USP14	None	ENSG00000101557	9097	18	0.0354016	0.0149529	0.0286724	0.270604	0.000340793	0.195926	ubiquitin specific peptidase 14 [Source:HGNC Symbol;Acc:HGNC:12612]
VAPA	Switch	ENSG00000101558	9218	18	0.00142036	0.00844159	0.868159	0.140632	0.46981	0.0187681	VAMP associated protein A [Source:HGNC Symbol;Acc:HGNC:12648]
LPIN2	Delayed	ENSG00000101577	9663	18	-0.0153808	0.0132773	0.261043	0.0444278	8.03288e-08	1.79916	lipin 2 [Source:HGNC Symbol;Acc:HGNC:14450]
SMCHD1	None	ENSG00000101596	23347	18	0.00749601	0.0179928	0.681632	0.0058727	0.00579862	0.00558775	structural maintenance of chromosomes flexible hinge domain containing 1 [Source:HGNC Symbol;Acc:HGNC:29090]
MYL12A	None	ENSG00000101608	10627	18	-0.0503498	0.0109095	0.000188837	0.26713	0.222226	0.168753	myosin light chain 12A [Source:HGNC Symbol;Acc:HGNC:16701]
CEP76	None	ENSG00000101624	79959	18	-0.0381957	0.0260012	0.158196	7.71779e-05	7.7554e-05	7.706e-05	centrosomal protein 76 [Source:HGNC Symbol;Acc:HGNC:25727]
CEP192	None	ENSG00000101639	55125	18	-0.00181189	0.0161316	0.911748	0.0538142	0.0483484	0.0511308	centrosomal protein 192 [Source:HGNC Symbol;Acc:HGNC:25515]
RNMT	None	ENSG00000101654	8731	18	0.0265619	0.0115423	0.0328673	0.197137	0.265238	5.07279e-09	RNA guanine-7 methyltransferase [Source:HGNC Symbol;Acc:HGNC:10075]
SMAD7	Delayed	ENSG00000101665	4092	18	0.0441395	0.0236524	0.0775303	0.0302647	0.00180628	0.151133	SMAD family member 7 [Source:HGNC Symbol;Acc:HGNC:6773]
LAMA1	None	ENSG00000101680	284217	18	-0.000280831	0.0174152	0.987302	0.0447359	0.0218459	0.0622333	laminin subunit alpha 1 [Source:HGNC Symbol;Acc:HGNC:6481]
RNF125	None	ENSG00000101695	54941	18	0.0346453	0.0141941	0.0246171	0.0542619	0.0494851	0.0372596	ring finger protein 125 [Source:HGNC Symbol;Acc:HGNC:21150]
ANKRD12	None	ENSG00000101745	23253	18	-0.0110113	0.0221563	0.624904	7.77922e-06	7.76007e-06	7.79011e-06	ankyrin repeat domain 12 [Source:HGNC Symbol;Acc:HGNC:29135]
NOL4	Switch	ENSG00000101746	8715	18	0.0603116	0.0274648	0.0407114	0.110996	0.22438	0.0471292	nucleolar protein 4 [Source:HGNC Symbol;Acc:HGNC:7870]
POLI	None	ENSG00000101751	11201	18	-0.0805775	0.0189697	0.000125189	0.45117	0.0362704	0.431637	DNA polymerase iota [Source:HGNC Symbol;Acc:HGNC:9182]
MIB1	None	ENSG00000101752	57534	18	-0.003905	0.0127413	0.76257	0.148762	0.0772606	0.164578	MIB E3 ubiquitin protein ligase 1 [Source:HGNC Symbol;Acc:HGNC:21086]
RBBP8	None	ENSG00000101773	5932	18	0.00620934	0.0141765	0.666324	0.00179658	0.0023977	0.001218	RB binding protein 8, endonuclease [Source:HGNC Symbol;Acc:HGNC:9891]
RIOK3	None	ENSG00000101782	8780	18	0.0134523	0.0157588	0.40394	0.00198549	0.00129111	0.00291399	RIO kinase 3 [Source:HGNC Symbol;Acc:HGNC:11451]
CSTF2	Delayed	ENSG00000101811	1478	X	0.047017	0.0133156	0.00223271	0.224703	5.00402e-05	1.58226	cleavage stimulation factor subunit 2 [Source:HGNC Symbol;Acc:HGNC:2484]
PSMD10	Switch	ENSG00000101843	5716	X	-0.0332992	0.0111983	0.00780465	0.00534433	0.0129251	0.00249911	proteasome 26S subunit, non-ATPase 10 [Source:HGNC Symbol;Acc:HGNC:9555]
ATG4A	None	ENSG00000101844	115201	X	-0.0164904	0.0137288	0.24445	0.00318099	0.00280274	0.00319278	autophagy related 4A cysteine peptidase [Source:HGNC Symbol;Acc:HGNC:16489]
STS	None	ENSG00000101846	412	X	0.077234	0.0279794	0.0124511	0.10999	0.168465	0.0404703	steroid sulfatase [Source:HGNC Symbol;Acc:HGNC:11425]
TBL1X	Delayed	ENSG00000101849	6907	X	-0.0202149	0.0120937	0.111009	0.00126664	7.65867e-05	0.0104098	transducin beta like 1 X-linked [Source:HGNC Symbol;Acc:HGNC:11585]
PGRMC1	Delayed	ENSG00000101856	10857	X	0.0206843	0.00862436	0.0268969	0.168025	0.000863298	0.899961	progesterone receptor membrane component 1 [Source:HGNC Symbol;Acc:HGNC:16090]
POLA1	Linear	ENSG00000101868	5422	X	0.0353247	0.0156564	0.036032	0.365559	0.0897059	0.0624291	DNA polymerase alpha 1, catalytic subunit [Source:HGNC Symbol;Acc:HGNC:9173]
MID1	None	ENSG00000101871	4281	X	0.02872	0.0109545	0.0167869	0.000613946	0.00052501	0.000710986	midline 1 [Source:HGNC Symbol;Acc:HGNC:7095]
NKAP	None	ENSG00000101882	79576	X	-0.0273112	0.0113402	0.0263425	0.0472911	0.0707755	0.0302864	NFKB activating protein [Source:HGNC Symbol;Acc:HGNC:29873]
NXT2	None	ENSG00000101888	55916	X	-0.00332111	0.0174044	0.85069	0.036624	0.0203483	0.0480871	nuclear transport factor 2 like export factor 2 [Source:HGNC Symbol;Acc:HGNC:18151]
ALG13	None	ENSG00000101901	79868	X	-0.0265139	0.0100493	0.0161991	0.804015	0.00494729	0.946175	ALG13 UDP-N-acetylglucosaminyltransferase subunit [Source:HGNC Symbol;Acc:HGNC:30881]
PRPS2	Delayed	ENSG00000101911	5634	X	0.0042213	0.0091006	0.648026	0.0002254	2.55608e-05	0.00125099	phosphoribosyl pyrophosphate synthetase 2 [Source:HGNC Symbol;Acc:HGNC:9465]
MOSPD1	Delayed	ENSG00000101928	56180	X	-0.0185378	0.0173811	0.299542	1.4952e-07	2.49573e-08	8.49499e-07	motile sperm domain containing 1 [Source:HGNC Symbol;Acc:HGNC:25235]
AMMECR1	Delayed	ENSG00000101935	9949	X	0.0450565	0.0171379	0.0165263	0.10335	1.024e-06	1.50283	AMMECR nuclear protein 1 [Source:HGNC Symbol;Acc:HGNC:467]
CHRDL1	None	ENSG00000101938	91851	X	-0.0207618	0.0156598	0.192427	0.00121974	0.00122234	0.00121071	chordin like 1 [Source:HGNC Symbol;Acc:HGNC:29861]
WDR13	Delayed	ENSG00000101940	64743	X	-0.0464628	0.0122467	0.00122671	0.113564	2.29501e-05	1.25864	WD repeat domain 13 [Source:HGNC Symbol;Acc:HGNC:14352]
SUV39H1	None	ENSG00000101945	6839	X	0.0146071	0.00772866	0.0660208	0.0953003	0.0884243	0.0856496	SUV39H1 histone lysine methyltransferase [Source:HGNC Symbol;Acc:HGNC:11479]
SRPX	Linear	ENSG00000101955	8406	X	-0.185357	0.0191083	8.57268e-09	0.883734	0.192457	0.000294861	sushi repeat containing protein X-linked [Source:HGNC Symbol;Acc:HGNC:11309]
XIAP	None	ENSG00000101966	331	X	-0.0169379	0.0114175	0.154341	0.0888824	0.0702078	0.0841881	X-linked inhibitor of apoptosis [Source:HGNC Symbol;Acc:HGNC:592]
STAG2	None	ENSG00000101972	10735	X	0.00348887	0.0114088	0.763077	0.053529	0.043257	0.0539899	STAG2 cohesin complex component [Source:HGNC Symbol;Acc:HGNC:11355]
ATP11C	None	ENSG00000101974	286410	X	0.0129326	0.0132332	0.34071	0.0111488	0.00681578	0.0163952	ATPase phospholipid transporting 11C [Source:HGNC Symbol;Acc:HGNC:13554]
CCDC22	None	ENSG00000101997	28952	X	0.0356387	0.0103645	0.00137971	0.00155029	0.00151485	0.00156684	coiled-coil domain containing 22 [Source:HGNC Symbol;Acc:HGNC:28909]
SYP	None	ENSG00000102003	6855	X	-0.0299107	0.0275528	0.291247	0.350651	0.219584	0.18331	synaptophysin [Source:HGNC Symbol;Acc:HGNC:11506]
PLP2	None	ENSG00000102007	5355	X	-0.0416258	0.0163139	0.0194944	0.170251	0.0793181	0.207603	proteolipid protein 2 [Source:HGNC Symbol;Acc:HGNC:9087]
PLS3	None	ENSG00000102024	5358	X	-0.026703	0.0115531	0.0321956	0.0656333	0.0222497	0.0874357	plastin 3 [Source:HGNC Symbol;Acc:HGNC:9091]
NAA10	None	ENSG00000102030	8260	X	0.00833927	0.0151543	0.588532	0.000260892	0.000263979	0.000258067	N-alpha-acetyltransferase 10, NatA catalytic subunit [Source:HGNC Symbol;Acc:HGNC:18704]
ELF4	Delayed	ENSG00000102034	2000	X	0.00932094	0.0137079	0.504727	0.0649364	0.00982578	0.143081	E74 like ETS transcription factor 4 [Source:HGNC Symbol;Acc:HGNC:3319]
SMARCA1	Delayed	ENSG00000102038	6594	X	-0.0264367	0.0117948	0.0371367	0.000242177	1.26254e-26	0.522592	SWI/SNF related, matrix associated, actin dependent regulator of chromatin, subfamily a, member 1 [Source:HGNC Symbol;Acc:HGNC:11097]
RBBP7	Delayed	ENSG00000102054	5931	X	0.0193726	0.00842767	0.0330414	0.00146646	1.43953e-06	0.0160762	RB binding protein 7, chromatin remodeling factor [Source:HGNC Symbol;Acc:HGNC:9890]
FMR1	None	ENSG00000102081	2332	X	0.050632	0.0116741	0.000355039	0.29557	0.198112	0.00449311	fragile X messenger ribonucleoprotein 1 [Source:HGNC Symbol;Acc:HGNC:3775]
PIM2	None	ENSG00000102096	11040	X	-0.00800677	0.0225539	0.726495	0.225835	0.053757	0.333987	Pim-2 proto-oncogene, serine/threonine kinase [Source:HGNC Symbol;Acc:HGNC:8987]
SCML2	None	ENSG00000102098	10389	X	0.0148104	0.015467	0.350319	0.082809	0.0149278	0.137801	Scm polycomb group protein like 2 [Source:HGNC Symbol;Acc:HGNC:10581]
SLC35A2	None	ENSG00000102100	7355	X	0.00154304	0.0119016	0.898206	0.14126	0.169435	0.0592471	solute carrier family 35 member A2 [Source:HGNC Symbol;Acc:HGNC:11022]
PQBP1	None	ENSG00000102103	10084	X	0.0411152	0.0132435	0.00583559	0.293137	0.0952002	0.311942	polyglutamine binding protein 1 [Source:HGNC Symbol;Acc:HGNC:9330]
PCSK1N	None	ENSG00000102109	27344	X	-0.019244	0.0239218	0.431086	0.0815496	0.07956	0.0538637	proprotein convertase subtilisin/kexin type 1 inhibitor [Source:HGNC Symbol;Acc:HGNC:17301]
EMD	None	ENSG00000102119	2010	X	0.00380023	0.00890189	0.674249	0.109346	0.0822019	0.0945695	emerin [Source:HGNC Symbol;Acc:HGNC:3331]
PGK1	Delayed	ENSG00000102144	5230	X	0.042683	0.0186853	0.0340277	0.0183237	1.552e-10	3.29596	phosphoglycerate kinase 1 [Source:HGNC Symbol;Acc:HGNC:8896]
MAGT1	Switch	ENSG00000102158	84061	X	-0.0013527	0.0142673	0.925457	0.00566878	0.0174946	4.51094e-05	magnesium transporter 1 [Source:HGNC Symbol;Acc:HGNC:28880]
SMS	Switch	ENSG00000102172	6611	X	-0.0430519	0.0100031	0.000383014	0.0138753	0.0287187	0.00673557	spermine synthase [Source:HGNC Symbol;Acc:HGNC:11123]
UBL4A	None	ENSG00000102178	8266	X	-0.0477381	0.0199176	0.0269856	0.0509643	0.038761	0.0569596	ubiquitin like 4A [Source:HGNC Symbol;Acc:HGNC:12505]
CD99L2	Delayed	ENSG00000102181	83692	X	-0.0626753	0.0119497	4.61391e-05	0.0257968	1.22903e-05	0.73974	CD99 molecule like 2 [Source:HGNC Symbol;Acc:HGNC:18237]
EEA1	None	ENSG00000102189	8411	12	-0.00371038	0.0183624	0.842015	0.0188805	0.0176218	0.0192811	early endosome antigen 1 [Source:HGNC Symbol;Acc:HGNC:3185]
RP2	None	ENSG00000102218	6102	X	-0.0237057	0.0174723	0.190759	0.0851468	0.0587546	0.0832194	RP2 activator of ARL3 GTPase [Source:HGNC Symbol;Acc:HGNC:10274]
JADE3	None	ENSG00000102221	9767	X	-0.0122861	0.013138	0.36144	0.0322745	0.0273322	0.0329522	jade family PHD finger 3 [Source:HGNC Symbol;Acc:HGNC:22982]
CDK16	None	ENSG00000102225	5127	X	0.0362429	0.0131864	0.0127764	0.0618203	0.0547085	0.0480135	cyclin dependent kinase 16 [Source:HGNC Symbol;Acc:HGNC:8749]
USP11	Switch	ENSG00000102226	8237	X	0.0669281	0.00984788	1.72606e-06	0.0494732	0.247433	0.00642967	ubiquitin specific peptidase 11 [Source:HGNC Symbol;Acc:HGNC:12609]
HTATSF1	None	ENSG00000102241	27336	X	0.0103914	0.00851281	0.23714	0.00118823	0.00126738	0.0011689	HIV-1 Tat specific factor 1 [Source:HGNC Symbol;Acc:HGNC:5276]
TIMP1	None	ENSG00000102265	7076	X	-0.0178467	0.0113369	0.131945	0.0617057	0.0239799	0.102278	TIMP metallopeptidase inhibitor 1 [Source:HGNC Symbol;Acc:HGNC:11820]
FGD1	Delayed	ENSG00000102302	2245	X	0.000170655	0.0152952	0.991214	0.0641328	0.00205857	0.210659	FYVE, RhoGEF and PH domain containing 1 [Source:HGNC Symbol;Acc:HGNC:3663]
PIN4	None	ENSG00000102309	5303	X	0.0626607	0.0143139	0.000323721	0.00190003	0.00159537	0.00222074	peptidylprolyl cis/trans isomerase, NIMA-interacting 4 [Source:HGNC Symbol;Acc:HGNC:8992]
PORCN	Delayed	ENSG00000102312	64840	X	-0.0935182	0.0199913	0.000163885	0.234314	0.0112737	0.578946	porcupine O-acyltransferase [Source:HGNC Symbol;Acc:HGNC:17652]
MAGED2	Delayed	ENSG00000102316	10916	X	-0.103429	0.0111806	1.81728e-08	0.009924	8.43908e-08	1.01877	MAGE family member D2 [Source:HGNC Symbol;Acc:HGNC:16353]
RBM3	Delayed	ENSG00000102317	5935	X	-0.023507	0.00908515	0.0180638	0.00895555	2.39005e-05	0.221305	RNA binding motif protein 3 [Source:HGNC Symbol;Acc:HGNC:9900]
SYTL4	Switch	ENSG00000102362	94121	X	0.0122884	0.0229628	0.598759	0.00342138	0.0115644	0.00109462	synaptotagmin like 4 [Source:HGNC Symbol;Acc:HGNC:15588]
CENPI	None	ENSG00000102384	2491	X	0.0506426	0.0173337	0.00875229	0.409256	0.631762	0.0618171	centromere protein I [Source:HGNC Symbol;Acc:HGNC:3968]
PBDC1	None	ENSG00000102390	51260	X	0.0261173	0.0147925	0.0935326	0.195385	0.0120477	0.211887	polysaccharide biosynthesis domain containing 1 [Source:HGNC Symbol;Acc:HGNC:28790]
GLA	Delayed	ENSG00000102393	2717	X	-0.0131185	0.0164661	0.43547	1.93037e-12	4.39091e-20	1.14697e-08	galactosidase alpha [Source:HGNC Symbol;Acc:HGNC:4296]
BEX4	None	ENSG00000102409	56271	X	-0.0467739	0.010261	0.00021476	1.14884	0.0500255	0.731289	brain expressed X-linked 4 [Source:HGNC Symbol;Acc:HGNC:25475]
NDFIP2	None	ENSG00000102471	54602	13	-0.0286538	0.0116625	0.0238011	0.0590326	0.0521761	0.0583193	Nedd4 family interacting protein 2 [Source:HGNC Symbol;Acc:HGNC:18537]
FNDC3A	None	ENSG00000102531	22862	13	-0.0450582	0.0142066	0.00502334	0.00128763	0.00125248	0.001332	fibronectin type III domain containing 3A [Source:HGNC Symbol;Acc:HGNC:20296]
CDADC1	None	ENSG00000102543	81602	13	-0.0114171	0.0191433	0.554268	0.00544993	0.00526774	0.00530562	cytidine and dCMP deaminase domain containing 1 [Source:HGNC Symbol;Acc:HGNC:20299]
KLF5	None	ENSG00000102554	688	13	0.0895494	0.022659	0.000854907	0.61615	0.131436	0.40292	KLF transcription factor 5 [Source:HGNC Symbol;Acc:HGNC:6349]
STK24	None	ENSG00000102572	8428	13	0.0174253	0.0106468	0.118156	0.0677502	0.0506011	0.0736769	serine/threonine kinase 24 [Source:HGNC Symbol;Acc:HGNC:11403]
DNAJC3	None	ENSG00000102580	5611	13	0.0414165	0.0141509	0.00865383	0.376443	0.204835	0.114249	DnaJ heat shock protein family (Hsp40) member C3 [Source:HGNC Symbol;Acc:HGNC:9439]
UGGT2	Delayed	ENSG00000102595	55757	13	-0.0201424	0.0165676	0.238962	9.32836e-06	4.40883e-06	1.87069e-05	UDP-glucose glycoprotein glucosyltransferase 2 [Source:HGNC Symbol;Acc:HGNC:15664]
ARHGEF7	Switch	ENSG00000102606	8874	13	0.0227981	0.0126852	0.0798546	0.0351791	0.0721373	0.0200836	Rho guanine nucleotide exchange factor 7 [Source:HGNC Symbol;Acc:HGNC:15607]
PARP4	None	ENSG00000102699	143	13	0.00950589	0.0120315	0.439228	0.00045833	0.000481041	0.000438923	poly(ADP-ribose) polymerase family member 4 [Source:HGNC Symbol;Acc:HGNC:271]
SUPT20H	Switch	ENSG00000102710	55578	13	-0.0484584	0.0122685	0.000859277	0.0040584	0.0391213	0.000541623	SPT20 homolog, SAGA complex component [Source:HGNC Symbol;Acc:HGNC:20596]
KPNA3	Delayed	ENSG00000102753	3839	13	0.0240545	0.014612	0.116161	0.0727824	0.000190223	0.589902	karyopherin subunit alpha 3 [Source:HGNC Symbol;Acc:HGNC:6396]
FLT1	Delayed	ENSG00000102755	2321	13	-0.0180848	0.0176602	0.318679	0.000289563	1.86248e-07	0.0217863	fms related receptor tyrosine kinase 1 [Source:HGNC Symbol;Acc:HGNC:3763]
DGKH	None	ENSG00000102780	160851	13	0.0470578	0.0194967	0.0260554	0.00234881	0.00228767	0.00237063	diacylglycerol kinase eta [Source:HGNC Symbol;Acc:HGNC:2854]
KATNAL1	None	ENSG00000102781	84056	13	-0.0484885	0.0159012	0.00405589	0.280865	0.25801	0.135169	katanin catalytic subunit A1 like 1 [Source:HGNC Symbol;Acc:HGNC:28361]
INTS6	None	ENSG00000102786	26512	13	0.000819285	0.0257188	0.97492	0.125506	0.0835037	0.124943	integrator complex subunit 6 [Source:HGNC Symbol;Acc:HGNC:14879]
TSC22D1	Linear	ENSG00000102804	8848	13	-0.0671177	0.0136995	9.95963e-05	1.24161	8.15781e-06	0.00429306	TSC22 domain family member 1 [Source:HGNC Symbol;Acc:HGNC:16826]
CLN5	None	ENSG00000102805	1203	13	-0.0264446	0.015445	0.103136	0.182818	0.0619123	0.147874	CLN5 intracellular trafficking protein [Source:HGNC Symbol;Acc:HGNC:2076]
MGRN1	Switch	ENSG00000102858	23295	16	0.106262	0.0162137	2.82623e-06	1.68337e-09	3.40208	1.57699e-40	mahogunin ring finger 1 [Source:HGNC Symbol;Acc:HGNC:20254]
ZNF629	None	ENSG00000102870	23361	16	0.0405626	0.0163693	0.0227722	0.0019546	0.00130417	0.00274106	zinc finger protein 629 [Source:HGNC Symbol;Acc:HGNC:29008]
TRADD	None	ENSG00000102871	8717	16	-0.01443	0.0196081	0.470767	0.00266106	0.00226408	0.0026624	TNFRSF1A associated via death domain [Source:HGNC Symbol;Acc:HGNC:12030]
MAPK3	None	ENSG00000102882	5595	16	0.00904323	0.0127277	0.486014	0.0696642	0.0868977	0.0155949	mitogen-activated protein kinase 3 [Source:HGNC Symbol;Acc:HGNC:6877]
PHKB	None	ENSG00000102893	5257	16	0.00415501	0.0116175	0.724546	0.0656301	0.0451948	0.0744054	phosphorylase kinase regulatory subunit beta [Source:HGNC Symbol;Acc:HGNC:8927]
NUTF2	Delayed	ENSG00000102898	10204	16	0.0116972	0.00883315	0.201132	0.0386106	0.0101121	0.0839137	nuclear transport factor 2 [Source:HGNC Symbol;Acc:HGNC:13722]
NUP93	Delayed	ENSG00000102900	9688	16	0.0341565	0.00741888	0.000193706	0.0474552	0.00194531	0.234561	nucleoporin 93 [Source:HGNC Symbol;Acc:HGNC:28958]
CENPT	None	ENSG00000102901	80152	16	0.0195717	0.0195778	0.330024	0.0966878	0.0309265	0.164927	centromere protein T [Source:HGNC Symbol;Acc:HGNC:25787]
TSNAXIP1	None	ENSG00000102904	55815	16	0.00985529	0.0268681	0.71782	0.277953	0.146816	0.0590772	translin associated factor X interacting protein 1 [Source:HGNC Symbol;Acc:HGNC:18586]
NFAT5	None	ENSG00000102908	10725	16	0.0432471	0.0315375	0.186264	0.0015428	0.00162142	0.00147764	nuclear factor of activated T cells 5 [Source:HGNC Symbol;Acc:HGNC:7774]
LONP2	None	ENSG00000102910	83752	16	0.00850699	0.00862721	0.336493	0.0107618	0.0100982	0.0110107	lon peptidase 2, peroxisomal [Source:HGNC Symbol;Acc:HGNC:20598]
N4BP1	None	ENSG00000102921	9683	16	-0.00605526	0.0101734	0.558728	7.08234e-05	7.18858e-05	6.97418e-05	NEDD4 binding protein 1 [Source:HGNC Symbol;Acc:HGNC:29850]
ARL2BP	None	ENSG00000102931	23568	16	0.00565517	0.00913585	0.543262	0.00219919	0.00176212	0.00166305	ADP ribosylation factor like GTPase 2 binding protein [Source:HGNC Symbol;Acc:HGNC:17146]
PLLP	Switch	ENSG00000102934	51090	16	0.0101552	0.00955252	0.301065	2.29808e-05	5.34562e-05	7.59019e-06	plasmolipin [Source:HGNC Symbol;Acc:HGNC:18553]
ZNF423	None	ENSG00000102935	23090	16	0.0280862	0.0316734	0.386303	0.000405024	0.000345376	0.00046919	zinc finger protein 423 [Source:HGNC Symbol;Acc:HGNC:16762]
CTCF	None	ENSG00000102974	10664	16	0.0531986	0.0104599	6.56354e-05	0.00145824	0.000889792	0.00222086	CCCTC-binding factor [Source:HGNC Symbol;Acc:HGNC:13723]
ACD	None	ENSG00000102977	65057	16	0.014746	0.0198694	0.467077	0.00059274	0.000559074	0.000609601	ACD shelterin complex subunit and telomerase recruitment factor [Source:HGNC Symbol;Acc:HGNC:25070]
POLR2C	None	ENSG00000102978	5432	16	0.0187448	0.0104427	0.0885754	0.351418	0.0301611	0.58081	RNA polymerase II subunit C [Source:HGNC Symbol;Acc:HGNC:9189]
ZNF821	None	ENSG00000102984	55565	16	-0.0241991	0.0308527	0.442508	0.611011	0.0464706	0.429993	zinc finger protein 821 [Source:HGNC Symbol;Acc:HGNC:28043]
MMP15	None	ENSG00000102996	4324	16	0.0446656	0.0167309	0.015148	0.277967	0.0203873	0.457856	matrix metallopeptidase 15 [Source:HGNC Symbol;Acc:HGNC:7161]
USB1	Delayed	ENSG00000103005	79650	16	0.0773635	0.010572	6.13505e-07	0.0144435	9.95925e-12	2.28225	U6 snRNA biogenesis phosphodiesterase 1 [Source:HGNC Symbol;Acc:HGNC:25792]
CFAP263	Linear	ENSG00000103021	29070	16	-0.159657	0.0290453	2.65319e-05	0.0664296	8.82908e-06	0.0250778	cilia and flagella associated protein 263 [Source:HGNC Symbol;Acc:HGNC:25002]
NDRG4	None	ENSG00000103034	65009	16	-0.0244207	0.019339	0.221951	0.123499	0.134573	0.087754	NDRG family member 4 [Source:HGNC Symbol;Acc:HGNC:14466]
PSMD7	None	ENSG00000103035	5713	16	-0.00102638	0.00882921	0.908675	0.029935	0.0140158	0.0442839	proteasome 26S subunit, non-ATPase 7 [Source:HGNC Symbol;Acc:HGNC:9565]
SETD6	None	ENSG00000103037	79918	16	0.00185449	0.0138354	0.894781	0.00275839	0.00457724	0.0020955	SET domain containing 6, protein lysine methyltransferase [Source:HGNC Symbol;Acc:HGNC:26116]
SLC38A7	Delayed	ENSG00000103042	55238	16	-0.000771723	0.0196349	0.969058	0.00515078	0.000722965	0.0177651	solute carrier family 38 member 7 [Source:HGNC Symbol;Acc:HGNC:25582]
VAC14	None	ENSG00000103043	55697	16	0.0537805	0.00896325	8.97715e-06	0.22542	0.145815	0.178465	VAC14 component of PIKFYVE complex [Source:HGNC Symbol;Acc:HGNC:25507]
HAS3	None	ENSG00000103044	3038	16	0.00165878	0.0110785	0.88173	0.0872883	0.0353993	0.100082	hyaluronan synthase 3 [Source:HGNC Symbol;Acc:HGNC:4820]
TANGO6	None	ENSG00000103047	79613	16	-0.0197749	0.0162099	0.237419	0.0274917	0.0310389	0.0244711	transport and golgi organization 6 homolog [Source:HGNC Symbol;Acc:HGNC:25749]
COG4	None	ENSG00000103051	25839	16	-0.0318792	0.0109446	0.00892461	0.165552	0.0963751	0.114255	component of oligomeric golgi complex 4 [Source:HGNC Symbol;Acc:HGNC:18620]
SLC7A6OS	None	ENSG00000103061	84138	16	0.0232868	0.0114429	0.0560408	0.473776	0.389902	0.0890253	solute carrier family 7 member 6 opposite strand [Source:HGNC Symbol;Acc:HGNC:25807]
SLC7A6	Switch	ENSG00000103064	9057	16	0.0407239	0.0107958	0.00128905	0.0216973	0.358601	1.37719e-05	solute carrier family 7 member 6 [Source:HGNC Symbol;Acc:HGNC:11064]
PLA2G15	None	ENSG00000103066	23659	16	0.0186306	0.0159289	0.249082	0.227045	0.214131	0.143142	phospholipase A2 group XV [Source:HGNC Symbol;Acc:HGNC:17163]
WDR59	None	ENSG00000103091	79726	16	-0.0043078	0.0106678	0.690859	0.00339237	0.00289839	0.00368625	WD repeat domain 59 [Source:HGNC Symbol;Acc:HGNC:25706]
MON1B	None	ENSG00000103111	22879	16	0.0618626	0.00920307	2.00586e-06	0.494132	0.0477896	0.469046	MON1 homolog B, secretory trafficking associated [Source:HGNC Symbol;Acc:HGNC:25020]
AXIN1	None	ENSG00000103126	8312	16	0.0186469	0.0118838	0.133128	0.00294409	0.00289809	0.00289927	axin 1 [Source:HGNC Symbol;Acc:HGNC:903]
HCFC1R1	None	ENSG00000103145	54985	16	-0.00245792	0.0225337	0.914285	0.0549691	0.0582023	0.0286482	host cell factor C1 regulator 1 [Source:HGNC Symbol;Acc:HGNC:21198]
NPRL3	None	ENSG00000103148	8131	16	-0.0154053	0.0112799	0.187975	0.240778	0.0170783	0.430287	NPR3 like, GATOR1 complex subunit [Source:HGNC Symbol;Acc:HGNC:14124]
MPG	None	ENSG00000103152	4350	16	-0.0276194	0.0179299	0.13995	0.000504118	0.000506635	0.000502044	N-methylpurine DNA glycosylase [Source:HGNC Symbol;Acc:HGNC:7211]
TAF1C	None	ENSG00000103168	9013	16	0.0578269	0.0317757	0.0845751	0.0110856	0.0116573	0.0109535	TATA-box binding protein associated factor, RNA polymerase I subunit C [Source:HGNC Symbol;Acc:HGNC:11534]
NAGPA	None	ENSG00000103174	51172	16	0.053985	0.0189528	0.0069075	0.140646	0.145821	0.0930786	N-acetylglucosamine-1-phosphodiester alpha-N-acetylglucosaminidase [Source:HGNC Symbol;Acc:HGNC:17378]
COTL1	None	ENSG00000103187	23406	16	0.0401585	0.0079146	6.74111e-05	0.436409	0.361169	0.166824	coactosin like F-actin binding protein 1 [Source:HGNC Symbol;Acc:HGNC:18304]
USP10	Delayed	ENSG00000103194	9100	16	0.0313645	0.00815251	0.00108614	0.066598	0.0172557	0.136235	ubiquitin specific peptidase 10 [Source:HGNC Symbol;Acc:HGNC:12608]
TSC2	Delayed	ENSG00000103197	7249	16	0.00638544	0.0103775	0.545646	0.16486	0.00469221	0.547429	TSC complex subunit 2 [Source:HGNC Symbol;Acc:HGNC:12363]
ZNF500	None	ENSG00000103199	26048	16	0.0287829	0.0206964	0.180386	0.0004724	0.000528241	0.000373053	zinc finger protein 500 [Source:HGNC Symbol;Acc:HGNC:23716]
ABCC1	None	ENSG00000103222	4363	16	0.0136938	0.0119344	0.265454	0.0117998	0.00673527	0.0156336	ATP binding cassette subfamily C member 1 (ABCC1 blood group) [Source:HGNC Symbol;Acc:HGNC:51]
NOMO3	Switch	ENSG00000103226	408050	16	0.0379371	0.0173131	0.0411001	6.07321e-12	0.0664922	9.33423e-32	NODAL modulator 3 [Source:HGNC Symbol;Acc:HGNC:25242]
LMF1	None	ENSG00000103227	64788	16	0.0571501	0.0198086	0.00948376	0.0025844	0.00290144	0.0023038	lipase maturation factor 1 [Source:HGNC Symbol;Acc:HGNC:14154]
FOXF1	None	ENSG00000103241	2294	16	0.0182247	0.0156541	0.251235	0.00019945	0.000199649	0.000199612	forkhead box F1 [Source:HGNC Symbol;Acc:HGNC:3809]
CIAO3	None	ENSG00000103245	64428	16	-0.0237222	0.0132288	0.0888717	0.000983675	0.000770847	0.00102763	cytosolic iron-sulfur assembly component 3 [Source:HGNC Symbol;Acc:HGNC:14179]
MTHFSD	None	ENSG00000103248	64779	16	-0.0152842	0.016502	0.359897	0.411213	0.332271	0.138415	methenyltetrahydrofolate synthetase domain containing [Source:HGNC Symbol;Acc:HGNC:25778]
CLCN7	None	ENSG00000103249	1186	16	0.00216547	0.0106996	0.841764	1.35064e-09	1.83838e-09	9.95091e-10	chloride voltage-gated channel 7 [Source:HGNC Symbol;Acc:HGNC:2025]
HAGHL	None	ENSG00000103253	84264	16	-0.0589415	0.0316253	0.0778866	0.186505	0.101934	0.151046	hydroxyacylglutathione hydrolase like [Source:HGNC Symbol;Acc:HGNC:14177]
SLC7A5	Delayed	ENSG00000103257	8140	16	-0.0930204	0.0115901	1.59759e-07	1.26204e-08	2.07409e-33	6.15076	solute carrier family 7 member 5 [Source:HGNC Symbol;Acc:HGNC:11063]
METRN	None	ENSG00000103260	79006	16	0.0212472	0.0293235	0.477539	0.000835075	0.00120472	0.00053715	meteorin, glial cell differentiation regulator [Source:HGNC Symbol;Acc:HGNC:14151]
FBXO31	None	ENSG00000103264	79791	16	0.0256624	0.0149532	0.10239	0.166554	0.186502	0.067698	F-box protein 31 [Source:HGNC Symbol;Acc:HGNC:16510]
STUB1	None	ENSG00000103266	10273	16	-0.0067866	0.0106199	0.530422	0.0118099	0.0120502	0.0111724	STIP1 homology and U-box containing protein 1 [Source:HGNC Symbol;Acc:HGNC:11427]
NUBP1	None	ENSG00000103274	4682	16	-0.000126764	0.0137791	0.992756	0.0086813	0.00717822	0.00960834	NUBP iron-sulfur cluster assembly factor 1, cytosolic [Source:HGNC Symbol;Acc:HGNC:8041]
UBE2I	None	ENSG00000103275	7329	16	0.0186157	0.00673626	0.0123671	0.0975452	0.084137	0.0896326	ubiquitin conjugating enzyme E2 I [Source:HGNC Symbol;Acc:HGNC:12485]
EEF2K	Delayed	ENSG00000103319	29904	16	-0.004028	0.0202001	0.844064	0.0451919	0.00565346	0.128077	eukaryotic elongation factor 2 kinase [Source:HGNC Symbol;Acc:HGNC:24615]
CAPN15	None	ENSG00000103326	6650	16	0.0701893	0.0193854	0.00182048	0.690357	0.0320232	0.575486	calpain 15 [Source:HGNC Symbol;Acc:HGNC:11182]
PIEZO1	None	ENSG00000103335	9780	16	0.0663715	0.0176981	0.00135532	0.00283755	0.00515302	0.0018342	piezo type mechanosensitive ion channel component 1 (Er blood group) [Source:HGNC Symbol;Acc:HGNC:28993]
GSPT1	None	ENSG00000103342	2935	16	0.0476509	0.00867008	2.65801e-05	0.726879	3.94575e-05	1.03749	G1 to S phase transition 1 [Source:HGNC Symbol;Acc:HGNC:4621]
ZNF174	None	ENSG00000103343	7727	16	0.0034055	0.0231871	0.883972	0.0114945	0.0168163	0.00762912	zinc finger protein 174 [Source:HGNC Symbol;Acc:HGNC:12963]
CLUAP1	Delayed	ENSG00000103351	23059	16	-0.109673	0.0215545	6.52595e-05	0.451738	0.001631	1.12115	clusterin associated protein 1 [Source:HGNC Symbol;Acc:HGNC:19009]
UBFD1	None	ENSG00000103353	56061	16	0.0613118	0.0110157	2.28281e-05	0.761988	0.0304741	0.415164	ubiquitin family domain containing 1 [Source:HGNC Symbol;Acc:HGNC:30565]
ELOB	None	ENSG00000103363	6923	16	-0.0245387	0.0130766	0.076028	0.0108754	0.0126064	0.00903085	elongin B [Source:HGNC Symbol;Acc:HGNC:11619]
GGA2	Linear	ENSG00000103365	23062	16	0.0660575	0.00881723	4.37968e-07	2.69283	0.0207922	0.076219	golgi associated, gamma adaptin ear containing, ARF binding protein 2 [Source:HGNC Symbol;Acc:HGNC:16064]
CPPED1	None	ENSG00000103381	55313	16	0.039308	0.0205743	0.0712739	0.00692355	0.00173299	0.012349	calcineurin like phosphoesterase domain containing 1 [Source:HGNC Symbol;Acc:HGNC:25632]
USP31	None	ENSG00000103404	57478	16	-0.0461797	0.0151392	0.00658397	0.00276912	0.00262931	0.00289719	ubiquitin specific peptidase 31 [Source:HGNC Symbol;Acc:HGNC:20060]
HMOX2	None	ENSG00000103415	3163	16	0.0119198	0.0102912	0.261114	0.128843	0.0928034	0.123836	heme oxygenase 2 [Source:HGNC Symbol;Acc:HGNC:5014]
DNAJA3	None	ENSG00000103423	9093	16	-0.0236502	0.0090212	0.0167913	0.155015	0.230032	0.0569965	DnaJ heat shock protein family (Hsp40) member A3 [Source:HGNC Symbol;Acc:HGNC:11808]
BFAR	None	ENSG00000103429	51283	16	-0.0366366	0.010938	0.0033678	0.0421622	0.0392186	0.0369235	bifunctional apoptosis regulator [Source:HGNC Symbol;Acc:HGNC:17613]
SALL1	None	ENSG00000103449	6299	16	0.0384264	0.0163614	0.0298178	0.0284409	0.0216711	0.0319557	spalt like transcription factor 1 [Source:HGNC Symbol;Acc:HGNC:10524]
RBL2	Linear	ENSG00000103479	5934	16	-0.0522553	0.0134679	0.00100783	0.86635	0.12677	0.411847	RB transcriptional corepressor like 2 [Source:HGNC Symbol;Acc:HGNC:9894]
QPRT	Switch	ENSG00000103485	23475	16	0.00372169	0.0141378	0.795196	0.00856089	0.0208121	0.00331585	quinolinate phosphoribosyltransferase [Source:HGNC Symbol;Acc:HGNC:9755]
XYLT1	None	ENSG00000103489	64131	16	-0.0235018	0.0221663	0.302324	0.00103999	0.00091302	0.00113846	xylosyltransferase 1 [Source:HGNC Symbol;Acc:HGNC:15516]
RPGRIP1L	None	ENSG00000103494	23322	16	-0.0947307	0.0156178	7.81492e-06	0.171733	0.214339	0.00944733	RPGRIP1 like [Source:HGNC Symbol;Acc:HGNC:29168]
MAZ	None	ENSG00000103495	4150	16	-0.000261437	0.0137603	0.98504	0.0920964	0.0732514	0.0817589	MYC associated zinc finger protein [Source:HGNC Symbol;Acc:HGNC:6914]
STX4	None	ENSG00000103496	6810	16	0.0145943	0.0175346	0.415572	0.191019	0.114185	0.147646	syntaxin 4 [Source:HGNC Symbol;Acc:HGNC:11439]
CDIPT	None	ENSG00000103502	10423	16	0.0167911	0.0151378	0.281182	0.0011493	0.00112797	0.00118004	CDP-diacylglycerol--inositol 3-phosphatidyltransferase [Source:HGNC Symbol;Acc:HGNC:1769]
KAT8	Linear	ENSG00000103510	84148	16	-0.0466986	0.0107153	0.000338465	0.00635079	0.000190872	0.00274363	lysine acetyltransferase 8 [Source:HGNC Symbol;Acc:HGNC:17933]
NOMO1	Switch	ENSG00000103512	23420	16	0.0467027	0.00876586	3.84325e-05	0.210379	0.635412	0.00392327	NODAL modulator 1 [Source:HGNC Symbol;Acc:HGNC:30060]
CCP110	None	ENSG00000103540	9738	16	-0.00963365	0.014896	0.525546	0.0147126	0.0124986	0.0139057	centriolar coiled-coil protein 110 [Source:HGNC Symbol;Acc:HGNC:24342]
VPS35L	None	ENSG00000103544	57020	16	-0.0120645	0.0078919	0.134205	0.1853	0.0405879	0.234815	VPS35 endosomal protein sorting factor like [Source:HGNC Symbol;Acc:HGNC:24641]
RNF40	Linear	ENSG00000103549	9810	16	0.0738377	0.0116234	4.28266e-06	2.91349	0.00326702	0.0529661	ring finger protein 40 [Source:HGNC Symbol;Acc:HGNC:16867]
KNOP1	None	ENSG00000103550	400506	16	0.0378765	0.0170545	0.038711	0.226161	6.81725e-05	0.284878	lysine rich nucleolar protein 1 [Source:HGNC Symbol;Acc:HGNC:34404]
AAGAB	Linear	ENSG00000103591	79719	15	-0.0316664	0.0102113	0.00588047	0.2299	0.0301123	0.0622376	alpha and gamma adaptin binding protein [Source:HGNC Symbol;Acc:HGNC:25662]
CSK	Linear	ENSG00000103653	1445	15	0.0402427	0.0113742	0.002197	0.643451	0.213485	0.305233	C-terminal Src kinase [Source:HGNC Symbol;Acc:HGNC:2444]
HERC1	None	ENSG00000103657	8925	15	0.0384212	0.0132019	0.00897339	0.011302	0.0117109	0.0104326	HECT and RLD domain containing E3 ubiquitin protein ligase family member 1 [Source:HGNC Symbol;Acc:HGNC:4867]
TRIP4	None	ENSG00000103671	9325	15	-0.0304406	0.0249675	0.237687	0.0208262	0.0234792	0.0181673	thyroid hormone receptor interactor 4 [Source:HGNC Symbol;Acc:HGNC:12310]
ACSBG1	Delayed	ENSG00000103740	23205	15	0.00422287	0.0107377	0.698495	0.0113739	1.06574e-08	0.586971	acyl-CoA synthetase bubblegum family member 1 [Source:HGNC Symbol;Acc:HGNC:29567]
IGDCC4	None	ENSG00000103742	57722	15	-0.0696409	0.0203642	0.00287307	0.400663	0.0260859	0.646633	immunoglobulin superfamily DCC subclass member 4 [Source:HGNC Symbol;Acc:HGNC:13770]
RAB11A	Delayed	ENSG00000103769	8766	15	-0.0264124	0.00842862	0.00546869	0.0187733	0.000527517	0.151805	RAB11A, member RAS oncogene family [Source:HGNC Symbol;Acc:HGNC:9760]
CTSH	None	ENSG00000103811	1512	15	-0.0117126	0.0132254	0.386897	0.0496337	0.0455065	0.0470996	cathepsin H [Source:HGNC Symbol;Acc:HGNC:2535]
TTC23	None	ENSG00000103852	64927	15	-0.0218421	0.0206934	0.304429	0.00764489	0.00435058	0.0111026	tetratricopeptide repeat domain 23 [Source:HGNC Symbol;Acc:HGNC:25730]
CD276	None	ENSG00000103855	80381	15	-0.00271057	0.00802276	0.739173	0.0525621	0.0316976	0.0476403	CD276 molecule [Source:HGNC Symbol;Acc:HGNC:19137]
FAH	Switch	ENSG00000103876	2184	15	0.0223771	0.0129729	0.100772	0.0287137	0.0907173	0.00487095	fumarylacetoacetate hydrolase [Source:HGNC Symbol;Acc:HGNC:3579]
RPAP1	None	ENSG00000103932	26015	15	0.0524007	0.0084971	6.31162e-06	0.266247	0.00996812	0.461342	RNA polymerase II associated protein 1 [Source:HGNC Symbol;Acc:HGNC:24567]
HOMER2	Switch	ENSG00000103942	9455	15	-0.0137098	0.00886019	0.138274	2.85275e-84	3.73425e-80	1.80536e-88	homer scaffold protein 2 [Source:HGNC Symbol;Acc:HGNC:17513]
EHD4	Delayed	ENSG00000103966	30844	15	0.0412928	0.0109727	0.00131566	0.320519	0.00373895	0.848226	EH domain containing 4 [Source:HGNC Symbol;Acc:HGNC:3245]
TMEM87A	None	ENSG00000103978	25963	15	0.0124712	0.012662	0.337037	0.255504	0.13067	0.0365798	transmembrane protein 87A [Source:HGNC Symbol;Acc:HGNC:24522]
ZNF106	None	ENSG00000103994	64397	15	0.0364773	0.0147657	0.0231372	0.00133549	0.00142591	0.00123418	zinc finger protein 106 [Source:HGNC Symbol;Acc:HGNC:12886]
CEP152	None	ENSG00000103995	22995	15	0.0319673	0.0190602	0.109883	0.013701	0.0193749	0.00969939	centrosomal protein 152 [Source:HGNC Symbol;Acc:HGNC:29298]
DTWD1	None	ENSG00000104047	56986	15	-0.101558	0.0235926	0.000105078	0.0586353	0.0515433	0.0594772	DTW domain containing 1 [Source:HGNC Symbol;Acc:HGNC:30926]
ENTREP2	Delayed	ENSG00000104059	23359	15	-0.0150763	0.0316869	0.639647	5.05241e-05	2.65731e-11	0.0038689	endosomal transmembrane epsin interactor 2 [Source:HGNC Symbol;Acc:HGNC:29075]
GABPB1	None	ENSG00000104064	2553	15	-0.00916755	0.014698	0.540223	0.070059	0.0640491	0.0322596	GA binding protein transcription factor subunit beta 1 [Source:HGNC Symbol;Acc:HGNC:4074]
TJP1	None	ENSG00000104067	7082	15	0.024177	0.0178411	0.19127	0.00589933	0.00812375	0.00409895	tight junction protein 1 [Source:HGNC Symbol;Acc:HGNC:11827]
BMF	None	ENSG00000104081	90427	15	-0.0427694	0.0410994	0.311108	0.125695	0.1359	0.0920052	Bcl2 modifying factor [Source:HGNC Symbol;Acc:HGNC:24132]
DMXL2	Delayed	ENSG00000104093	23312	15	-0.0481268	0.0148286	0.00425624	0.017103	1.4721e-05	0.50818	Dmx like 2 [Source:HGNC Symbol;Acc:HGNC:2938]
DNAJC17	None	ENSG00000104129	55192	15	0.008205	0.0167325	0.629492	1.37184e-05	1.38592e-05	1.35669e-05	DnaJ heat shock protein family (Hsp40) member C17 [Source:HGNC Symbol;Acc:HGNC:25556]
EIF3J	Linear	ENSG00000104131	8669	15	0.020997	0.0174866	0.244604	0.489956	0.0729387	0.128564	eukaryotic translation initiation factor 3 subunit J [Source:HGNC Symbol;Acc:HGNC:3270]
SPG11	Delayed	ENSG00000104133	80208	15	-0.0432554	0.0135595	0.00482055	0.198139	0.0122796	0.509226	SPG11 vesicle trafficking associated, spatacsin [Source:HGNC Symbol;Acc:HGNC:11226]
RHOV	None	ENSG00000104140	171177	15	-0.0200635	0.0285144	0.490198	0.0308835	0.0323076	0.0276539	ras homolog family member V [Source:HGNC Symbol;Acc:HGNC:18313]
VPS18	Linear	ENSG00000104142	57617	15	0.0639917	0.0200382	0.00478345	0.834131	0.209664	0.313732	VPS18 core subunit of CORVET and HOPS complexes [Source:HGNC Symbol;Acc:HGNC:15972]
OIP5	None	ENSG00000104147	11339	15	-0.0230212	0.0192576	0.246624	0.010983	0.00315308	0.0205514	Opa interacting protein 5 [Source:HGNC Symbol;Acc:HGNC:20300]
SLC30A4	None	ENSG00000104154	7782	15	0.0041863	0.0284169	0.883622	0.00645011	0.00692952	0.00599124	solute carrier family 30 member 4 [Source:HGNC Symbol;Acc:HGNC:11015]
BLOC1S6	None	ENSG00000104164	26258	15	-0.00849378	0.012863	0.51697	0.0191391	0.0231811	0.0168	biogenesis of lysosomal organelles complex 1 subunit 6 [Source:HGNC Symbol;Acc:HGNC:8549]
MYEF2	None	ENSG00000104177	50804	15	-0.0113327	0.015047	0.460591	0.0500766	0.0237724	0.0762999	myelin expression factor 2 [Source:HGNC Symbol;Acc:HGNC:17940]
SGK3	None	ENSG00000104205	23678	8	-0.0635915	0.0258447	0.0182878	0.00882947	0.00436862	0.0155499	serum/glucocorticoid regulated kinase family member 3 [Source:HGNC Symbol;Acc:HGNC:10812]
CSPP1	None	ENSG00000104218	79848	8	-0.0038198	0.0171651	0.826273	0.416436	0.440066	0.137737	centrosome and spindle pole associated protein 1 [Source:HGNC Symbol;Acc:HGNC:26193]
ZDHHC2	None	ENSG00000104219	51201	8	-0.0378799	0.012501	0.00688578	0.0719665	0.0560673	0.0736272	zinc finger DHHC-type palmitoyltransferase 2 [Source:HGNC Symbol;Acc:HGNC:18469]
BRF2	None	ENSG00000104221	55290	8	-0.0222147	0.0185697	0.246302	0.00351778	0.0034609	0.00347775	BRF2 RNA polymerase III transcription initiation factor subunit [Source:HGNC Symbol;Acc:HGNC:17298]
TRIM35	None	ENSG00000104228	23087	8	0.0448544	0.0124493	0.00189567	0.194189	0.0608134	0.173133	tripartite motif containing 35 [Source:HGNC Symbol;Acc:HGNC:16285]
ZFAND1	Linear	ENSG00000104231	79752	8	-0.0936364	0.0172209	3.02165e-05	2.63136	8.44444e-06	0.0669832	zinc finger AN1-type containing 1 [Source:HGNC Symbol;Acc:HGNC:25858]
CA2	Delayed	ENSG00000104267	760	8	0.0944081	0.0190005	8.52543e-05	5.40568e-15	7.51445e-26	2.8665e-08	carbonic anhydrase 2 [Source:HGNC Symbol;Acc:HGNC:1373]
FZD3	None	ENSG00000104290	7976	8	-0.00645494	0.0134434	0.636597	0.122481	0.114021	0.0805385	frizzled class receptor 3 [Source:HGNC Symbol;Acc:HGNC:4041]
INTS9	None	ENSG00000104299	55756	8	-0.0210535	0.0148596	0.172721	9.23064e-06	1.27558e-05	6.95476e-06	integrator complex subunit 9 [Source:HGNC Symbol;Acc:HGNC:25592]
RIPK2	Linear	ENSG00000104312	8767	8	-0.0183999	0.014263	0.212515	0.743741	0.123492	0.265092	receptor interacting serine/threonine kinase 2 [Source:HGNC Symbol;Acc:HGNC:10020]
EYA1	None	ENSG00000104313	2138	8	0.0381322	0.0230627	0.114675	0.0320968	0.0160146	0.0500426	EYA transcriptional coactivator and phosphatase 1 [Source:HGNC Symbol;Acc:HGNC:3519]
NBN	None	ENSG00000104320	4683	8	0.0297582	0.0127425	0.030643	0.0257112	0.0190325	0.0255047	nibrin [Source:HGNC Symbol;Acc:HGNC:7652]
BPNT2	Delayed	ENSG00000104331	54928	8	0.0609555	0.0110638	2.58134e-05	0.00152071	1.96323e-05	0.0266029	3'(2'), 5'-bisphosphate nucleotidase 2 [Source:HGNC Symbol;Acc:HGNC:26019]
SFRP1	None	ENSG00000104332	6422	8	-0.0335037	0.0119258	0.00764431	5.24079e-08	5.1743e-08	5.30192e-08	secreted frizzled related protein 1 [Source:HGNC Symbol;Acc:HGNC:10776]
LAPTM4B	Switch	ENSG00000104341	55353	8	-0.0210826	0.00869994	0.0255349	0.00175957	0.0122127	0.000181882	lysosomal protein transmembrane 4 beta [Source:HGNC Symbol;Acc:HGNC:13646]
UBE2W	None	ENSG00000104343	55284	8	-0.0265373	0.0182037	0.161228	6.98159e-06	6.94105e-06	7.0016e-06	ubiquitin conjugating enzyme E2 W [Source:HGNC Symbol;Acc:HGNC:25616]
POP1	None	ENSG00000104356	10940	8	-0.022899	0.0181624	0.222648	5.31288e-07	8.3986e-07	3.93178e-07	POP1 homolog, ribonuclease P/MRP subunit [Source:HGNC Symbol;Acc:HGNC:30129]
IKBKB	None	ENSG00000104365	3551	8	0.0367037	0.0173909	0.0482976	0.00805269	0.00786268	0.00788072	inhibitor of nuclear factor kappa B kinase subunit beta [Source:HGNC Symbol;Acc:HGNC:5960]
PLAT	Linear	ENSG00000104368	5327	8	-0.0520615	0.016127	0.004425	0.0531014	1.12789e-08	1.98367e-12	plasminogen activator, tissue type [Source:HGNC Symbol;Acc:HGNC:9051]
JPH1	None	ENSG00000104369	56704	8	0.0117932	0.0145285	0.427001	0.090386	0.0599401	0.0967005	junctophilin 1 [Source:HGNC Symbol;Acc:HGNC:14201]
STK3	None	ENSG00000104375	6788	8	0.00401115	0.0175901	0.822056	0.146551	0.0621188	0.161585	serine/threonine kinase 3 [Source:HGNC Symbol;Acc:HGNC:11406]
RAB2A	None	ENSG00000104388	5862	8	0.0152823	0.00937516	0.119551	1.84227e-07	1.70114e-07	1.98004e-07	RAB2A, member RAS oncogene family [Source:HGNC Symbol;Acc:HGNC:9763]
EIF3E	None	ENSG00000104408	3646	8	-0.0192415	0.0095912	0.0592872	6.47331e-06	6.47101e-06	6.47781e-06	eukaryotic translation initiation factor 3 subunit E [Source:HGNC Symbol;Acc:HGNC:3277]
EMC2	None	ENSG00000104412	9694	8	5.58775e-05	0.0154368	0.99715	0.000770055	0.000612264	0.000909151	ER membrane protein complex subunit 2 [Source:HGNC Symbol;Acc:HGNC:28963]
NDRG1	None	ENSG00000104419	10397	8	0.00867758	0.0154506	0.580931	0.00561752	1.77916e-06	0.00678748	N-myc downstream regulated 1 [Source:HGNC Symbol;Acc:HGNC:7679]
ZC2HC1A	None	ENSG00000104427	51101	8	-0.104242	0.0255369	0.000635319	0.0328119	0.0369678	0.0301518	zinc finger C2HC-type containing 1A [Source:HGNC Symbol;Acc:HGNC:24277]
ARMC1	None	ENSG00000104442	55156	8	0.00871179	0.0137882	0.535029	0.39508	0.00779065	0.552697	armadillo repeat containing 1 [Source:HGNC Symbol;Acc:HGNC:17684]
TRPS1	None	ENSG00000104447	7227	8	0.0720494	0.0198497	0.00178353	0.0236852	0.0206438	0.0238995	transcriptional repressor GATA binding 1 [Source:HGNC Symbol;Acc:HGNC:12340]
SPAG1	None	ENSG00000104450	6674	8	-0.0709052	0.022431	0.00514394	0.458458	0.394559	0.135781	sperm associated antigen 1 [Source:HGNC Symbol;Acc:HGNC:11212]
CHRAC1	None	ENSG00000104472	54108	8	0.0338116	0.0121073	0.0116076	0.148509	0.12905	0.0702083	chromatin accessibility complex subunit 1 [Source:HGNC Symbol;Acc:HGNC:13544]
UBR5	None	ENSG00000104517	51366	8	0.0403164	0.0166039	0.0252788	0.215642	0.26407	0.0967521	ubiquitin protein ligase E3 component n-recognin 5 [Source:HGNC Symbol;Acc:HGNC:16806]
GFUS	None	ENSG00000104522	7264	8	0.0230856	0.0146359	0.131223	0.0902341	0.0341439	0.139074	GDP-L-fucose synthase [Source:HGNC Symbol;Acc:HGNC:12390]
PYCR3	None	ENSG00000104524	65263	8	0.00451519	0.0154058	0.772635	0.000229794	0.000222647	0.000236288	pyrroline-5-carboxylate reductase 3 [Source:HGNC Symbol;Acc:HGNC:25846]
EEF1D	None	ENSG00000104529	1936	8	-0.0111458	0.00834838	0.197627	0.0372295	0.0485987	0.024629	eukaryotic translation elongation factor 1 delta [Source:HGNC Symbol;Acc:HGNC:3211]
SQLE	Delayed	ENSG00000104549	6713	8	0.0253324	0.00956505	0.015854	0.0515403	7.37418e-08	2.59391	squalene epoxidase [Source:HGNC Symbol;Acc:HGNC:11279]
SH2D4A	None	ENSG00000104611	63898	8	-0.0506338	0.0265203	0.0714501	0.0447479	0.0569599	0.0138983	SH2 domain containing 4A [Source:HGNC Symbol;Acc:HGNC:26102]
INTS10	None	ENSG00000104613	55174	8	-0.0448854	0.00792004	1.83181e-05	0.0568918	0.0946193	0.027964	integrator complex subunit 10 [Source:HGNC Symbol;Acc:HGNC:25548]
ERI1	None	ENSG00000104626	90459	8	0.0111221	0.0154068	0.479148	0.022	0.0197821	0.0225002	exoribonuclease 1 [Source:HGNC Symbol;Acc:HGNC:23994]
SLC39A14	Delayed	ENSG00000104635	23516	8	-0.0208977	0.00778791	0.0147077	1.78215e-09	4.72586e-10	6.1794e-09	solute carrier family 39 member 14 [Source:HGNC Symbol;Acc:HGNC:20858]
MTMR9	None	ENSG00000104643	66036	8	9.22297e-05	0.0186213	0.9961	0.00966907	0.0104796	0.00724547	myotubularin related protein 9 [Source:HGNC Symbol;Acc:HGNC:14596]
LEPROTL1	None	ENSG00000104660	23484	8	-0.00800653	0.014819	0.595277	0.0195273	0.0189385	0.0186924	leptin receptor overlapping transcript like 1 [Source:HGNC Symbol;Acc:HGNC:6555]
DCTN6	None	ENSG00000104671	10671	8	-0.0296777	0.0171135	0.0990827	0.0020485	0.00112514	0.00275933	dynactin subunit 6 [Source:HGNC Symbol;Acc:HGNC:16964]
R3HCC1	None	ENSG00000104679	203069	8	0.0225885	0.0105273	0.0450287	0.00188302	0.00182085	0.00195017	R3H domain and coiled-coil containing 1 [Source:HGNC Symbol;Acc:HGNC:27329]
UBXN8	Linear	ENSG00000104691	7993	8	0.020541	0.0251264	0.423773	0.106641	0.00135871	0.016654	UBX domain protein 8 [Source:HGNC Symbol;Acc:HGNC:30307]
PPP2CB	None	ENSG00000104695	5516	8	-0.0156876	0.01567	0.329347	0.132916	0.207162	0.0693272	protein phosphatase 2 catalytic subunit beta [Source:HGNC Symbol;Acc:HGNC:9300]
ERICH1	None	ENSG00000104714	157697	8	0.0315142	0.0124686	0.0155427	0.141376	0.0540861	0.184167	glutamate rich 1 [Source:HGNC Symbol;Acc:HGNC:27234]
NEFM	Switch	ENSG00000104722	4741	8	0.0499198	0.0170679	0.00869178	1.03247e-07	3.36407e-06	2.45342e-09	neurofilament medium chain [Source:HGNC Symbol;Acc:HGNC:7734]
TUSC3	None	ENSG00000104723	7991	8	-0.0618519	0.0128429	0.000120054	0.229596	0.173095	0.0187546	tumor suppressor candidate 3 [Source:HGNC Symbol;Acc:HGNC:30242]
ARHGEF10	None	ENSG00000104728	9639	8	0.0155815	0.0199865	0.445228	3.05113e-05	2.90852e-05	3.14398e-05	Rho guanine nucleotide exchange factor 10 [Source:HGNC Symbol;Acc:HGNC:14103]
KLHDC4	None	ENSG00000104731	54758	16	0.0172726	0.0123385	0.177661	0.00913726	0.00907852	0.00918738	kelch domain containing 4 [Source:HGNC Symbol;Acc:HGNC:25272]
MCM4	Linear	ENSG00000104738	4173	8	0.0504677	0.00934373	3.27053e-05	0.484455	1.47029e-06	0.000539975	minichromosome maintenance complex component 4 [Source:HGNC Symbol;Acc:HGNC:6947]
KCTD9	None	ENSG00000104756	54793	8	0.0204705	0.0180653	0.271251	0.0433712	0.0586472	0.0249002	potassium channel tetramerization domain containing 9 [Source:HGNC Symbol;Acc:HGNC:22401]
ASAH1	Delayed	ENSG00000104763	427	8	-0.0478921	0.0106091	0.000237383	0.0124054	0.0021063	0.0430896	N-acylsphingosine amidohydrolase 1 [Source:HGNC Symbol;Acc:HGNC:735]
MAN2B1	None	ENSG00000104774	4125	19	0.0085443	0.0121999	0.492192	0.0211834	0.0262529	0.00159016	mannosidase alpha class 2B member 1 [Source:HGNC Symbol;Acc:HGNC:6826]
NUCB1	None	ENSG00000104805	4924	19	0.0367562	0.00821908	0.000261239	0.317594	0.376603	0.101065	nucleobindin 1 [Source:HGNC Symbol;Acc:HGNC:8043]
GYS1	Switch	ENSG00000104812	2997	19	0.0435699	0.00924306	0.000151145	0.0123869	0.069014	0.00269422	glycogen synthase 1 [Source:HGNC Symbol;Acc:HGNC:4706]
ECH1	None	ENSG00000104823	1891	19	0.00625148	0.0153975	0.689274	0.00122286	0.00116782	0.0012645	enoyl-CoA hydratase 1 [Source:HGNC Symbol;Acc:HGNC:3149]
HNRNPL	None	ENSG00000104824	3191	19	0.032106	0.0133191	0.0262247	0.0770723	0.0300453	0.126447	heterogeneous nuclear ribonucleoprotein L [Source:HGNC Symbol;Acc:HGNC:5045]
NFKBIB	None	ENSG00000104825	4793	19	0.0110981	0.0174272	0.531837	0.00818647	0.00576864	0.0106779	NFKB inhibitor beta [Source:HGNC Symbol;Acc:HGNC:7798]
TUBB4A	Delayed	ENSG00000104833	10382	19	0.0749551	0.0131789	1.75367e-05	0.0612882	0.010696	0.157028	tubulin beta 4A class IVa [Source:HGNC Symbol;Acc:HGNC:20774]
SNRNP70	Delayed	ENSG00000104852	6625	19	0.0788327	0.0182646	0.000372433	4.98392e-05	1.39801e-08	0.0123267	small nuclear ribonucleoprotein U1 subunit 70 [Source:HGNC Symbol;Acc:HGNC:11150]
CLPTM1	None	ENSG00000104853	1209	19	0.0661128	0.012899	6.01256e-05	0.55391	0.0190859	0.419091	CLPTM1 regulator of GABA type A receptor forward trafficking [Source:HGNC Symbol;Acc:HGNC:2087]
CLASRP	None	ENSG00000104859	11129	19	0.041368	0.0235728	0.0953886	0.000979235	0.000981757	0.000962038	CLK4 associating serine/arginine rich protein [Source:HGNC Symbol;Acc:HGNC:17731]
LIN7B	None	ENSG00000104863	64130	19	-0.124113	0.0270351	0.000199582	0.130698	0.0199572	0.164705	lin-7 homolog B, crumbs cell polarity complex component [Source:HGNC Symbol;Acc:HGNC:17788]
PPP1R37	None	ENSG00000104866	284352	19	0.0413653	0.0217755	0.0727697	0.01314	0.0117255	0.00636532	protein phosphatase 1 regulatory subunit 37 [Source:HGNC Symbol;Acc:HGNC:27607]
FCGRT	Linear	ENSG00000104870	2217	19	-0.0828061	0.0273599	0.00694101	1.24256	0.00740779	0.0758436	Fc gamma receptor and transporter [Source:HGNC Symbol;Acc:HGNC:3621]
PIH1D1	None	ENSG00000104872	55011	19	0.0207857	0.0104069	0.0603178	0.0769506	0.0438251	0.0976564	PIH1 domain containing 1 [Source:HGNC Symbol;Acc:HGNC:26075]
PPP1R13L	None	ENSG00000104881	10848	19	0.0315103	0.0214721	0.1586	0.00341525	0.00225763	0.00511189	protein phosphatase 1 regulatory subunit 13 like [Source:HGNC Symbol;Acc:HGNC:18838]
ERCC2	None	ENSG00000104884	2068	19	0.0298153	0.0128733	0.0318849	0.00230677	0.00272491	0.00201257	ERCC excision repair 2, TFIIH core complex helicase subunit [Source:HGNC Symbol;Acc:HGNC:3434]
DOT1L	Switch	ENSG00000104885	84444	19	0.0156032	0.0122809	0.219235	0.0206673	0.0484323	0.00471727	DOT1 like histone lysine methyltransferase [Source:HGNC Symbol;Acc:HGNC:24948]
PLEKHJ1	None	ENSG00000104886	55111	19	0.00223271	0.0117254	0.851002	0.0208002	0.0243348	0.0163651	pleckstrin homology domain containing J1 [Source:HGNC Symbol;Acc:HGNC:18211]
RNASEH2A	None	ENSG00000104889	10535	19	-0.04097	0.00898513	0.000214116	0.159042	0.147697	0.107007	ribonuclease H2 subunit A [Source:HGNC Symbol;Acc:HGNC:18518]
KLC3	None	ENSG00000104892	147700	19	0.0458718	0.0157278	0.00884976	0.0529948	0.0913109	0.0324859	kinesin light chain 3 [Source:HGNC Symbol;Acc:HGNC:20717]
CD37	None	ENSG00000104894	951	19	0.0194941	0.0198444	0.331834	0.0554479	0.0356178	0.063339	CD37 molecule [Source:HGNC Symbol;Acc:HGNC:1666]
SF3A2	None	ENSG00000104897	8175	19	0.0421318	0.0149611	0.0110301	0.00543519	0.00685897	0.00381046	splicing factor 3a subunit 2 [Source:HGNC Symbol;Acc:HGNC:10766]
AMH	None	ENSG00000104899	268	19	0.0138949	0.0667809	0.837391	0.175803	0.147821	0.134145	anti-Mullerian hormone [Source:HGNC Symbol;Acc:HGNC:464]
OAZ1	Linear	ENSG00000104904	4946	19	0.0390558	0.00730634	3.69669e-05	1.23957	0.130352	0.102898	ornithine decarboxylase antizyme 1 [Source:HGNC Symbol;Acc:HGNC:8095]
STX10	None	ENSG00000104915	8677	19	0.00627128	0.0150086	0.680745	0.000918923	0.00083896	0.000999003	syntaxin 10 [Source:HGNC Symbol;Acc:HGNC:11428]
TBC1D17	Switch	ENSG00000104946	79735	19	0.0653457	0.0167705	0.000970602	0.00365702	0.015217	0.00107409	TBC1 domain family member 17 [Source:HGNC Symbol;Acc:HGNC:25699]
YJU2B	None	ENSG00000104957	81576	19	-0.0294263	0.022313	0.202912	0.0504851	0.0426634	0.0535539	YJU2 splicing factor homolog B [Source:HGNC Symbol;Acc:HGNC:28118]
PTOV1	None	ENSG00000104960	53635	19	0.00405454	0.0138747	0.773282	0.000765351	0.000828305	0.000698913	PTOV1 extended AT-hook containing adaptor protein [Source:HGNC Symbol;Acc:HGNC:9632]
TLE5	Delayed	ENSG00000104964	166	19	-0.00798064	0.0160509	0.624747	0.0191309	0.00303458	0.0597831	TLE family member 5, transcriptional modulator [Source:HGNC Symbol;Acc:HGNC:307]
SGTA	None	ENSG00000104969	6449	19	0.0439069	0.00814422	3.34357e-05	0.421092	0.144302	0.347171	small glutamine rich tetratricopeptide repeat co-chaperone alpha [Source:HGNC Symbol;Acc:HGNC:10819]
MED25	None	ENSG00000104973	81857	19	0.0426498	0.010343	0.000577859	0.0148921	0.0161492	0.0142339	mediator complex subunit 25 [Source:HGNC Symbol;Acc:HGNC:28845]
SNAPC2	Switch	ENSG00000104976	6618	19	0.0218097	0.0175746	0.229717	0.000662783	0.00153495	0.000418605	small nuclear RNA activating complex polypeptide 2 [Source:HGNC Symbol;Acc:HGNC:11135]
C19orf53	None	ENSG00000104979	28974	19	0.0134853	0.0129587	0.311106	0.135683	0.0462371	0.206656	chromosome 19 open reading frame 53 [Source:HGNC Symbol;Acc:HGNC:24991]
CCDC61	None	ENSG00000104983	729440	19	-0.0450368	0.0396202	0.269792	0.12458	0.101004	0.00775308	coiled-coil domain containing 61 [Source:HGNC Symbol;Acc:HGNC:33629]
IL27RA	None	ENSG00000104998	9466	19	0.0264115	0.0184101	0.159168	0.272651	0.223557	0.0416914	interleukin 27 receptor subunit alpha [Source:HGNC Symbol;Acc:HGNC:17290]
ASF1B	None	ENSG00000105011	55723	19	0.0396116	0.0120466	0.00386677	0.851849	0.000123051	1.55113	anti-silencing function 1B histone chaperone [Source:HGNC Symbol;Acc:HGNC:20996]
TNNT1	None	ENSG00000105048	7138	19	0.000662213	0.0181547	0.971283	0.0453018	0.0457573	0.039298	troponin T1, slow skeletal type [Source:HGNC Symbol;Acc:HGNC:11948]
VRK3	None	ENSG00000105053	51231	19	-0.0127943	0.0110109	0.252136	0.368084	0.197336	0.141479	VRK serine/threonine kinase 3 [Source:HGNC Symbol;Acc:HGNC:18996]
FAM32A	None	ENSG00000105058	26017	19	0.0284127	0.0111715	0.0198385	0.35432	0.105155	0.320444	family with sequence similarity 32 member A [Source:HGNC Symbol;Acc:HGNC:24563]
PPP6R1	Delayed	ENSG00000105063	22870	19	0.0776687	0.0167205	0.000176502	0.0198973	0.00307872	0.069124	protein phosphatase 6 regulatory subunit 1 [Source:HGNC Symbol;Acc:HGNC:29195]
C19orf44	None	ENSG00000105072	84167	19	0.0382752	0.010463	0.0016718	0.049116	0.0369978	0.0571702	chromosome 19 open reading frame 44 [Source:HGNC Symbol;Acc:HGNC:26141]
MED26	None	ENSG00000105085	9441	19	-0.00814308	0.020162	0.690808	0.00222403	0.00214283	0.00229506	mediator complex subunit 26 [Source:HGNC Symbol;Acc:HGNC:2376]
OLFM2	None	ENSG00000105088	93145	19	-0.10086	0.0221941	0.000221662	0.253972	0.206873	1.3491e-06	olfactomedin 2 [Source:HGNC Symbol;Acc:HGNC:17189]
AKAP8	None	ENSG00000105127	10270	19	0.0765843	0.0108005	9.57976e-07	0.669477	0.0239888	0.911383	A-kinase anchoring protein 8 [Source:HGNC Symbol;Acc:HGNC:378]
ILVBL	None	ENSG00000105135	10994	19	-0.0163743	0.0123366	0.200141	0.0132922	0.00243982	0.026212	ilvB acetolactate synthase like [Source:HGNC Symbol;Acc:HGNC:6041]
SYDE1	None	ENSG00000105137	85360	19	-0.0477985	0.0200395	0.0276414	0.20414	0.0448325	0.294016	synapse defective Rho GTPase homolog 1 [Source:HGNC Symbol;Acc:HGNC:25824]
POP4	None	ENSG00000105171	10775	19	0.0257573	0.0120136	0.0451817	0.148777	0.0942658	0.112004	POP4 homolog, ribonuclease P/MRP subunit [Source:HGNC Symbol;Acc:HGNC:30081]
CCNE1	Linear	ENSG00000105173	898	19	0.0699413	0.0219032	0.00478661	1.06261	0.0324543	0.338258	cyclin E1 [Source:HGNC Symbol;Acc:HGNC:1589]
URI1	None	ENSG00000105176	8725	19	0.000770804	0.00661404	0.908447	0.00331307	0.00369236	0.00300921	URI1 prefoldin like chaperone [Source:HGNC Symbol;Acc:HGNC:13236]
PDCD5	None	ENSG00000105185	9141	19	-0.0226857	0.0102525	0.0393593	0.0120837	0.00922993	0.0131286	programmed cell death 5 [Source:HGNC Symbol;Acc:HGNC:8764]
ANKRD27	None	ENSG00000105186	84079	19	-0.0187853	0.0105166	0.0900265	0.0262455	0.0494747	0.00738583	ankyrin repeat domain 27 [Source:HGNC Symbol;Acc:HGNC:25310]
RPS16	None	ENSG00000105193	6217	19	-0.021981	0.0106136	0.0522193	0.0568712	0.0587431	0.0437603	ribosomal protein S16 [Source:HGNC Symbol;Acc:HGNC:10396]
FBL	None	ENSG00000105202	2091	19	0.0358253	0.0149938	0.0274052	0.0506548	0.0449782	0.0492949	fibrillarin [Source:HGNC Symbol;Acc:HGNC:3599]
DYRK1B	Linear	ENSG00000105204	9149	19	-0.0113677	0.0137538	0.418772	0.924488	0.161937	0.280403	dual specificity tyrosine phosphorylation regulated kinase 1B [Source:HGNC Symbol;Acc:HGNC:3092]
GPI	None	ENSG00000105220	2821	19	0.0679996	0.0117412	1.40147e-05	0.575923	3.20894e-06	0.984552	glucose-6-phosphate isomerase [Source:HGNC Symbol;Acc:HGNC:4458]
AKT2	None	ENSG00000105221	208	19	0.0312674	0.00882262	0.00216755	0.655124	0.25914	0.349618	AKT serine/threonine kinase 2 [Source:HGNC Symbol;Acc:HGNC:392]
PLD3	Delayed	ENSG00000105223	23646	19	-0.0543141	0.0129461	0.000490438	0.144443	1.30059e-05	0.493961	phospholipase D family member 3 [Source:HGNC Symbol;Acc:HGNC:17158]
PRX	None	ENSG00000105227	57716	19	-0.0801056	0.0323205	0.0227481	0.206039	0.0855707	0.186735	periaxin [Source:HGNC Symbol;Acc:HGNC:13797]
PIAS4	None	ENSG00000105229	51588	19	0.0521414	0.0135085	0.00105514	0.0518432	0.0525174	0.0469484	protein inhibitor of activated STAT 4 [Source:HGNC Symbol;Acc:HGNC:17002]
NUMBL	Delayed	ENSG00000105245	9253	19	-0.0121013	0.012607	0.342876	0.0498172	0.00518786	0.120031	NUMB like endocytic adaptor protein [Source:HGNC Symbol;Acc:HGNC:8061]
YJU2	None	ENSG00000105248	55702	19	0.0510379	0.0145916	0.00240756	0.696636	0.0205021	0.384734	YJU2 splicing factor homolog [Source:HGNC Symbol;Acc:HGNC:25518]
TBCB	None	ENSG00000105254	1155	19	-0.0256285	0.0126969	0.057883	0.0324254	0.0288559	0.0333689	tubulin folding cofactor B [Source:HGNC Symbol;Acc:HGNC:1989]
FSD1	None	ENSG00000105255	79187	19	-0.0103734	0.0105839	0.339347	0.020373	0.0259463	0.012837	fibronectin type III and SPRY domain containing 1 [Source:HGNC Symbol;Acc:HGNC:13745]
POLR2I	None	ENSG00000105258	5438	19	0.0231052	0.0121189	0.0718178	0.0019335	0.00182998	0.00198865	RNA polymerase II subunit I [Source:HGNC Symbol;Acc:HGNC:9196]
SLC1A5	Delayed	ENSG00000105281	6510	19	-0.0406896	0.0111627	0.00172208	6.16262e-15	9.3184e-43	9.23567e-05	solute carrier family 1 member 5 [Source:HGNC Symbol;Acc:HGNC:10943]
PRKD2	Switch	ENSG00000105287	25865	19	0.00804677	0.0173597	0.648249	0.000734262	0.00172456	0.000450533	protein kinase D2 [Source:HGNC Symbol;Acc:HGNC:17293]
APLP1	None	ENSG00000105290	333	19	0.0104374	0.0196682	0.601793	0.000419462	0.000393035	0.00043857	amyloid beta precursor like protein 1 [Source:HGNC Symbol;Acc:HGNC:597]
CACTIN	None	ENSG00000105298	58509	19	0.0531405	0.0147167	0.00186164	0.0749835	0.0414716	0.10123	cactin, spliceosome C complex subunit [Source:HGNC Symbol;Acc:HGNC:29938]
CCDC9	None	ENSG00000105321	26093	19	0.0661087	0.0248366	0.0154073	0.00608899	0.00577938	0.00605341	coiled-coil domain containing 9 [Source:HGNC Symbol;Acc:HGNC:24560]
HNRNPUL1	Switch	ENSG00000105323	11100	19	0.0385019	0.00907719	0.000441378	0.0225306	0.0474802	0.0065957	heterogeneous nuclear ribonucleoprotein U like 1 [Source:HGNC Symbol;Acc:HGNC:17011]
FZR1	None	ENSG00000105325	51343	19	0.0162091	0.0114677	0.173697	0.0120563	0.0127026	0.0118483	fizzy and cell division cycle 20 related 1 [Source:HGNC Symbol;Acc:HGNC:24824]
TGFB1	None	ENSG00000105329	7040	19	0.015618	0.00767271	0.055987	0.109674	0.0719426	0.0817314	transforming growth factor beta 1 [Source:HGNC Symbol;Acc:HGNC:11766]
DENND3	Switch	ENSG00000105339	22898	8	-0.0235691	0.0186262	0.221035	0.00533249	0.0111124	0.00279613	DENN domain containing 3 [Source:HGNC Symbol;Acc:HGNC:29134]
PLIN3	None	ENSG00000105355	10226	19	0.0490537	0.0146508	0.00337756	0.0110941	0.00575011	0.00746685	perilipin 3 [Source:HGNC Symbol;Acc:HGNC:16893]
MYH14	Linear	ENSG00000105357	79784	19	0.132332	0.0183555	7.58305e-07	0.930395	0.141591	0.213294	myosin heavy chain 14 [Source:HGNC Symbol;Acc:HGNC:23212]
RPS19	None	ENSG00000105372	6223	19	-0.0229465	0.0113566	0.057651	0.0916139	0.0779462	0.0787539	ribosomal protein S19 [Source:HGNC Symbol;Acc:HGNC:10402]
NOP53	None	ENSG00000105373	29997	19	-0.00337185	0.0171563	0.846277	0.147179	0.07201	0.157723	NOP53 ribosome biogenesis factor [Source:HGNC Symbol;Acc:HGNC:4333]
ICAM5	Delayed	ENSG00000105376	7087	19	0.00140273	0.0402061	0.972533	4.83697e-09	1.69591e-13	3.11867e-07	intercellular adhesion molecule 5 [Source:HGNC Symbol;Acc:HGNC:5348]
BABAM1	None	ENSG00000105393	29086	19	-0.0323125	0.0204705	0.130957	0.00111645	0.00117426	0.00103895	BRISC and BRCA1 A complex member 1 [Source:HGNC Symbol;Acc:HGNC:25008]
TYK2	None	ENSG00000105397	7297	19	0.0121911	0.0163576	0.465217	0.0112118	0.00587906	0.0155849	tyrosine kinase 2 [Source:HGNC Symbol;Acc:HGNC:12440]
CDC37	Linear	ENSG00000105401	11140	19	0.0804453	0.00883337	2.32286e-08	1.05178	0.120114	0.44155	cell division cycle 37, HSP90 cochaperone [Source:HGNC Symbol;Acc:HGNC:1735]
NAPA	None	ENSG00000105402	8775	19	0.0274784	0.0109613	0.0214283	0.0125408	0.00884327	0.0140061	NSF attachment protein alpha [Source:HGNC Symbol;Acc:HGNC:7641]
RABAC1	None	ENSG00000105404	10567	19	-0.0310046	0.0175245	0.0929082	0.10987	0.0924028	0.0922758	Rab acceptor 1 [Source:HGNC Symbol;Acc:HGNC:9794]
ATP1A3	None	ENSG00000105409	478	19	0.00185618	0.0127945	0.886179	0.0532433	0.0524472	0.0456863	ATPase Na+/K+ transporting subunit alpha 3 [Source:HGNC Symbol;Acc:HGNC:801]
MEIS3	Linear	ENSG00000105419	56917	19	-0.0536485	0.0248968	0.0442153	0.0133275	1.57249e-26	0.000477676	Meis homeobox 3 [Source:HGNC Symbol;Acc:HGNC:29537]
PTPRS	None	ENSG00000105426	5802	19	0.00228737	0.013969	0.871661	0.137479	0.0694727	0.123012	protein tyrosine phosphatase receptor type S [Source:HGNC Symbol;Acc:HGNC:9681]
MEGF8	None	ENSG00000105429	1954	19	0.0711748	0.0114183	5.49003e-06	0.480778	0.258562	0.0861457	multiple EGF like domains 8 [Source:HGNC Symbol;Acc:HGNC:3233]
KDELR1	Switch	ENSG00000105438	10945	19	0.0166331	0.00762663	0.0419617	0.178969	0.35796	0.0139036	KDEL endoplasmic reticulum protein retention receptor 1 [Source:HGNC Symbol;Acc:HGNC:6304]
GRWD1	None	ENSG00000105447	83743	19	0.0702156	0.0112836	5.61316e-06	1.68042	0.000854898	0.913147	glutamate rich WD repeat containing 1 [Source:HGNC Symbol;Acc:HGNC:21270]
GRIN2D	None	ENSG00000105464	2906	19	0.00648567	0.0252497	0.800047	0.00169116	0.00188762	0.00154091	glutamate ionotropic receptor NMDA type subunit 2D [Source:HGNC Symbol;Acc:HGNC:4588]
CLEC11A	None	ENSG00000105472	6320	19	-0.0439197	0.027335	0.124607	0.0469313	0.0419132	0.0411663	C-type lectin domain containing 11A [Source:HGNC Symbol;Acc:HGNC:10576]
CARD8	None	ENSG00000105483	22900	19	-0.0580211	0.0203421	0.0101917	0.940891	0.0201643	0.830669	caspase recruitment domain family member 8 [Source:HGNC Symbol;Acc:HGNC:17057]
LIG1	Switch	ENSG00000105486	3978	19	0.110233	0.0131613	8.42268e-08	0.000702463	0.219828	4.12322e-08	DNA ligase 1 [Source:HGNC Symbol;Acc:HGNC:6598]
ZNF175	None	ENSG00000105497	7728	19	-2.05789e-05	0.0239804	0.999324	2.25047e-05	2.24769e-05	2.25413e-05	zinc finger protein 175 [Source:HGNC Symbol;Acc:HGNC:12964]
RAB3D	None	ENSG00000105514	9545	19	0.0523172	0.0245875	0.0466665	0.122053	0.0930875	0.0819248	RAB3D, member RAS oncogene family [Source:HGNC Symbol;Acc:HGNC:9779]
DBP	None	ENSG00000105516	1628	19	-0.0109513	0.0159241	0.499939	0.0373333	0.0313777	0.041273	D-box binding PAR bZIP transcription factor [Source:HGNC Symbol;Acc:HGNC:2697]
PLPPR2	None	ENSG00000105520	64748	19	0.0540716	0.00969361	2.223e-05	0.623195	0.234139	0.373239	phospholipid phosphatase related 2 [Source:HGNC Symbol;Acc:HGNC:29566]
MIER2	None	ENSG00000105556	54531	19	0.0299714	0.0169857	0.0937175	0.0523245	0.0551629	0.0379479	MIER family member 2 [Source:HGNC Symbol;Acc:HGNC:29210]
PPP2R1A	None	ENSG00000105568	5518	19	0.049186	0.00923011	3.83426e-05	1.3068	0.037657	0.843246	protein phosphatase 2 scaffold subunit Aalpha [Source:HGNC Symbol;Acc:HGNC:9302]
TNPO2	Switch	ENSG00000105576	30000	19	0.045391	0.0224629	0.0576321	0.0471891	0.126706	0.0196688	transportin 2 [Source:HGNC Symbol;Acc:HGNC:19998]
WDR83OS	None	ENSG00000105583	51398	19	0.00726721	0.0159466	0.653755	0.0186561	0.0201746	0.0163908	WD repeat domain 83 opposite strand [Source:HGNC Symbol;Acc:HGNC:30203]
DNASE2	Delayed	ENSG00000105612	1777	19	-0.0723705	0.00897866	1.49889e-07	0.0382055	0.00014086	0.317026	deoxyribonuclease 2, lysosomal [Source:HGNC Symbol;Acc:HGNC:2960]
MAST1	None	ENSG00000105613	22983	19	0.0484763	0.0178119	0.0135444	0.00378157	0.00394579	0.00373357	microtubule associated serine/threonine kinase 1 [Source:HGNC Symbol;Acc:HGNC:19034]
LENG1	None	ENSG00000105617	79165	19	0.0446419	0.0143127	0.00565009	0.00536031	0.00676132	0.00415297	leukocyte receptor cluster member 1 [Source:HGNC Symbol;Acc:HGNC:15502]
PRPF31	Delayed	ENSG00000105618	26121	19	0.0381709	0.0107657	0.00215974	0.0437719	0.0120191	0.0970799	pre-mRNA processing factor 31 [Source:HGNC Symbol;Acc:HGNC:15446]
TFPT	None	ENSG00000105619	29844	19	0.0239043	0.0156103	0.142171	0.00155598	0.00159475	0.0015087	TCF3 fusion partner [Source:HGNC Symbol;Acc:HGNC:13630]
RPL18A	None	ENSG00000105640	6142	19	-0.018751	0.0268125	0.492814	0.000717642	0.000734321	0.000705279	ribosomal protein L18a [Source:HGNC Symbol;Acc:HGNC:10311]
KCNN1	None	ENSG00000105642	3780	19	0.013033	0.0255539	0.61591	0.0597838	0.0708751	0.0427772	potassium calcium-activated channel subfamily N member 1 [Source:HGNC Symbol;Acc:HGNC:6290]
ARRDC2	None	ENSG00000105643	27106	19	-0.0183709	0.0228861	0.432069	0.00308358	0.00330455	0.00271021	arrestin domain containing 2 [Source:HGNC Symbol;Acc:HGNC:25225]
RAB3A	None	ENSG00000105649	5864	19	0.0343152	0.0232691	0.156669	0.545519	0.390188	0.119271	RAB3A, member RAS oncogene family [Source:HGNC Symbol;Acc:HGNC:9777]
ISYNA1	Delayed	ENSG00000105655	51477	19	0.0603683	0.0125857	0.000125424	0.00826151	0.000794053	0.0391457	inositol-3-phosphate synthase 1 [Source:HGNC Symbol;Acc:HGNC:29821]
ELL	None	ENSG00000105656	8178	19	0.0776479	0.0129953	9.46708e-06	0.000750844	0.000794629	0.000657412	elongation factor for RNA polymerase II [Source:HGNC Symbol;Acc:HGNC:23114]
CRTC1	None	ENSG00000105662	23373	19	0.0164314	0.0216755	0.457713	0.000329446	0.000300781	0.00035004	CREB regulated transcription coactivator 1 [Source:HGNC Symbol;Acc:HGNC:16062]
COPE	None	ENSG00000105669	11316	19	-0.00460254	0.0141294	0.74818	0.0197341	0.0159211	0.022108	COPI coat complex subunit epsilon [Source:HGNC Symbol;Acc:HGNC:2234]
DDX49	Linear	ENSG00000105671	54555	19	0.0323663	0.0119415	0.013874	0.787751	0.315409	0.106291	DEAD-box helicase 49 [Source:HGNC Symbol;Acc:HGNC:18684]
ARMC6	None	ENSG00000105676	93436	19	0.0244839	0.0123065	0.0612363	0.127233	0.104646	0.0803315	armadillo repeat containing 6 [Source:HGNC Symbol;Acc:HGNC:25049]
TMEM147	None	ENSG00000105677	10430	19	-0.0212954	0.0113056	0.0750163	0.014816	0.0155311	0.0138232	transmembrane protein 147 [Source:HGNC Symbol;Acc:HGNC:30414]
GAPDHS	None	ENSG00000105679	26330	19	0.0236638	0.0556537	0.67547	0.130341	0.0965967	0.112866	glyceraldehyde-3-phosphate dehydrogenase, spermatogenic [Source:HGNC Symbol;Acc:HGNC:24864]
USF2	None	ENSG00000105698	7392	19	0.00312989	0.00913879	0.735746	0.0582802	0.0786726	0.0289473	upstream transcription factor 2, c-fos interacting [Source:HGNC Symbol;Acc:HGNC:12594]
LSR	None	ENSG00000105699	51599	19	0.0457032	0.0140722	0.00423507	0.000349237	0.00034647	0.000353656	lipolysis stimulated lipoprotein receptor [Source:HGNC Symbol;Acc:HGNC:29572]
KXD1	None	ENSG00000105700	79036	19	0.0255851	0.00554239	0.000188403	0.0100644	0.0188916	0.00631849	KxDL motif containing 1 [Source:HGNC Symbol;Acc:HGNC:28420]
SUGP1	None	ENSG00000105705	57794	19	0.021907	0.0136507	0.125024	0.0132552	0.0140258	0.0124558	SURP and G-patch domain containing 1 [Source:HGNC Symbol;Acc:HGNC:18643]
ERF	None	ENSG00000105722	2077	19	0.00942683	0.0172749	0.591625	0.000101043	9.7456e-05	0.000105159	ETS2 repressor factor [Source:HGNC Symbol;Acc:HGNC:3444]
GSK3A	None	ENSG00000105723	2931	19	0.0352811	0.0129849	0.0136752	0.0572603	0.0844985	0.0319714	glycogen synthase kinase 3 alpha [Source:HGNC Symbol;Acc:HGNC:4616]
ATP13A1	None	ENSG00000105726	57130	19	0.130567	0.0188699	1.34753e-06	0.818464	0.000886098	0.467161	ATPase 13A1 [Source:HGNC Symbol;Acc:HGNC:24215]
ZNF574	None	ENSG00000105732	64763	19	0.00997562	0.0178418	0.582615	0.0421111	0.0283255	0.0485908	zinc finger protein 574 [Source:HGNC Symbol;Acc:HGNC:26166]
SIPA1L3	None	ENSG00000105738	23094	19	0.0251178	0.012824	0.0649977	0.0411745	0.0681963	0.0215242	signal induced proliferation associated 1 like 3 [Source:HGNC Symbol;Acc:HGNC:23801]
CADM4	None	ENSG00000105767	199731	19	0.000609091	0.021549	0.977745	0.0135722	0.0140929	0.0121162	cell adhesion molecule 4 [Source:HGNC Symbol;Acc:HGNC:30825]
SMG9	None	ENSG00000105771	56006	19	-0.0330105	0.0159867	0.0528555	0.287043	0.0261905	0.421045	SMG9 nonsense mediated mRNA decay factor [Source:HGNC Symbol;Acc:HGNC:25763]
AVL9	None	ENSG00000105778	23080	7	-0.00129328	0.00914264	0.888999	0.000394548	0.000434665	0.000350301	AVL9 cell migration associated [Source:HGNC Symbol;Acc:HGNC:28994]
RUNDC3B	None	ENSG00000105784	154661	7	0.00688505	0.025834	0.792717	0.00962809	0.0175558	0.00473229	RUN domain containing 3B [Source:HGNC Symbol;Acc:HGNC:30286]
CDK6	None	ENSG00000105810	1021	7	0.0535482	0.0176978	0.0069541	0.0358105	0.0421658	0.0256757	cyclin dependent kinase 6 [Source:HGNC Symbol;Acc:HGNC:1777]
DNAJC2	None	ENSG00000105821	27000	7	0.0385364	0.011077	0.00251242	0.328472	0.0109129	0.187388	DnaJ heat shock protein family (Hsp40) member C2 [Source:HGNC Symbol;Acc:HGNC:13192]
BET1	None	ENSG00000105829	10282	7	-0.0460641	0.0162186	0.010464	0.208573	0.220505	0.106592	Bet1 golgi vesicular membrane trafficking protein [Source:HGNC Symbol;Acc:HGNC:14562]
NAMPT	None	ENSG00000105835	10135	7	-0.0186115	0.0141598	0.204362	0.000154306	0.000119105	0.000196851	nicotinamide phosphoribosyltransferase [Source:HGNC Symbol;Acc:HGNC:30092]
POLR1F	None	ENSG00000105849	221830	7	0.00920962	0.0096417	0.35148	0.0710665	0.0370746	0.0849839	RNA polymerase I subunit F [Source:HGNC Symbol;Acc:HGNC:18027]
PON2	None	ENSG00000105854	5445	7	-0.0266886	0.0132734	0.0587691	0.00839427	0.0084015	0.00821887	paraoxonase 2 [Source:HGNC Symbol;Acc:HGNC:9205]
HBP1	Switch	ENSG00000105856	26959	7	-0.0585553	0.0130175	0.000246184	0.0463123	0.503202	0.000183341	HMG-box transcription factor 1 [Source:HGNC Symbol;Acc:HGNC:23200]
DUS4L	None	ENSG00000105865	11062	7	-0.0668208	0.0169792	0.000887923	0.244461	0.232242	0.0662326	dihydrouridine synthase 4 like [Source:HGNC Symbol;Acc:HGNC:21517]
SP4	None	ENSG00000105866	6671	7	0.0334062	0.0262077	0.217794	0.216181	0.108801	0.163625	Sp4 transcription factor [Source:HGNC Symbol;Acc:HGNC:11209]
WDR91	None	ENSG00000105875	29062	7	-0.0263983	0.0135629	0.0665529	0.345069	0.124034	0.214386	WD repeat domain 91 [Source:HGNC Symbol;Acc:HGNC:24997]
DNAH11	None	ENSG00000105877	8701	7	-0.00237265	0.0150588	0.876466	0.000114053	8.00201e-05	0.000159089	dynein axonemal heavy chain 11 [Source:HGNC Symbol;Acc:HGNC:2942]
CBLL1	None	ENSG00000105879	79872	7	0.0276474	0.0188242	0.158272	0.00254568	0.00135867	0.00309058	Cbl proto-oncogene like 1 [Source:HGNC Symbol;Acc:HGNC:21225]
DLX5	None	ENSG00000105880	1749	7	-0.0640499	0.0285992	0.0372745	0.0151105	0.0146815	0.0148256	distal-less homeobox 5 [Source:HGNC Symbol;Acc:HGNC:2918]
MTPN	None	ENSG00000105887	136319	7	0.0127304	0.00847293	0.149411	0.0111738	0.0110513	0.011009	myotrophin [Source:HGNC Symbol;Acc:HGNC:15667]
PALS2	None	ENSG00000105926	51678	7	-0.00805235	0.0134061	0.555172	0.0131544	0.011075	0.0134447	protein associated with LIN7 2, MAGUK p55 family member [Source:HGNC Symbol;Acc:HGNC:18167]
GSDME	Delayed	ENSG00000105928	1687	7	-0.0703797	0.019853	0.00216251	0.0576897	0.00582883	0.145869	gasdermin E [Source:HGNC Symbol;Acc:HGNC:2810]
ZC3HAV1	None	ENSG00000105939	56829	7	0.0598085	0.0173222	0.00266649	0.265383	0.254836	0.0917733	zinc finger CCCH-type containing, antiviral 1 [Source:HGNC Symbol;Acc:HGNC:23721]
IFT56	Linear	ENSG00000105948	79989	7	-0.038296	0.0177907	0.0444147	1.66716	0.0846178	0.154046	intraflagellar transport 56 [Source:HGNC Symbol;Acc:HGNC:21882]
ADAP1	None	ENSG00000105963	11033	7	-0.0678952	0.0282426	0.0265829	0.313743	0.160371	0.223784	ArfGAP with dual PH domains 1 [Source:HGNC Symbol;Acc:HGNC:16486]
H2AZ2	None	ENSG00000105968	94239	7	-0.00667932	0.00853102	0.443309	0.355927	0.238684	0.135459	H2A.Z variant histone 2 [Source:HGNC Symbol;Acc:HGNC:20664]
CAV2	None	ENSG00000105971	858	7	-0.0492475	0.0184439	0.0151322	0.0664896	0.0640619	0.0629301	caveolin 2 [Source:HGNC Symbol;Acc:HGNC:1528]
CAV1	None	ENSG00000105974	857	7	0.0182549	0.0179643	0.322311	0.0182618	0.0173337	0.0188251	caveolin 1 [Source:HGNC Symbol;Acc:HGNC:1527]
MET	None	ENSG00000105976	4233	7	-0.0363039	0.0104094	0.00246365	0.0317681	0.018469	0.0433754	MET proto-oncogene, receptor tyrosine kinase [Source:HGNC Symbol;Acc:HGNC:7029]
LMBR1	None	ENSG00000105983	64327	7	0.0107365	0.00866052	0.230177	0.00811375	0.0080591	0.00769023	limb development membrane protein 1 [Source:HGNC Symbol;Acc:HGNC:13243]
HOXA1	None	ENSG00000105991	3198	7	0.0171469	0.0194426	0.388837	0.0699114	0.0778539	0.0506409	homeobox A1 [Source:HGNC Symbol;Acc:HGNC:5099]
DNAJB6	Delayed	ENSG00000105993	10049	7	0.0510021	0.0155152	0.00387522	0.160237	1.64306e-05	2.1297	DnaJ heat shock protein family (Hsp40) member B6 [Source:HGNC Symbol;Acc:HGNC:14888]
HOXA3	None	ENSG00000105997	3200	7	0.0222331	0.0215834	0.315897	0.217509	0.0170782	0.284362	homeobox A3 [Source:HGNC Symbol;Acc:HGNC:5104]
HOXA5	Switch	ENSG00000106004	3202	7	0.0276875	0.0159586	0.0989422	8.02702e-05	0.478593	8.27407e-13	homeobox A5 [Source:HGNC Symbol;Acc:HGNC:5106]
HOXA6	None	ENSG00000106006	3203	7	0.05711	0.0330569	0.100275	0.039312	0.0551665	0.0283368	homeobox A6 [Source:HGNC Symbol;Acc:HGNC:5107]
BRAT1	None	ENSG00000106009	221927	7	0.0349316	0.0140904	0.0227181	0.164443	0.162049	0.0303446	BRCA1 associated ATM activator 1 [Source:HGNC Symbol;Acc:HGNC:21701]
IQCE	None	ENSG00000106012	23288	7	0.024674	0.0133485	0.0801621	0.000364338	0.000343034	0.000389738	IQ motif containing E [Source:HGNC Symbol;Acc:HGNC:29171]
TSPAN12	Linear	ENSG00000106025	23554	7	-0.0272498	0.0147932	0.0728898	0.0616438	0.00325084	0.0192154	tetraspanin 12 [Source:HGNC Symbol;Acc:HGNC:21641]
SSBP1	Delayed	ENSG00000106028	6742	7	0.00493019	0.0126315	0.70065	0.0856697	0.00452034	0.189312	single stranded DNA binding protein 1 [Source:HGNC Symbol;Acc:HGNC:11317]
HOXA13	None	ENSG00000106031	3209	7	0.0806373	0.0263157	0.00638382	0.319771	0.40821	0.112994	homeobox A13 [Source:HGNC Symbol;Acc:HGNC:5102]
TAX1BP1	None	ENSG00000106052	8887	7	-0.0266902	0.00899622	0.00792227	0.235965	0.0497409	0.314099	Tax1 binding protein 1 [Source:HGNC Symbol;Acc:HGNC:11575]
CPVL	Linear	ENSG00000106066	54504	7	-0.0916036	0.0104901	4.45565e-08	0.99674	0.378048	0.0713739	carboxypeptidase vitellogenic like [Source:HGNC Symbol;Acc:HGNC:14399]
CHN2	None	ENSG00000106069	1124	7	-0.0396168	0.0198331	0.0602932	0.0494982	0.0395453	0.051811	chimerin 2 [Source:HGNC Symbol;Acc:HGNC:1944]
GRB10	Delayed	ENSG00000106070	2887	7	-0.0791635	0.0147606	3.55556e-05	8.52916e-06	2.18727e-28	11.7935	growth factor receptor bound protein 10 [Source:HGNC Symbol;Acc:HGNC:4564]
COBL	None	ENSG00000106078	23242	7	0.0100787	0.0143289	0.490346	0.000777765	0.000828329	0.000727738	cordon-bleu WH2 repeat protein [Source:HGNC Symbol;Acc:HGNC:22199]
FKBP14	None	ENSG00000106080	55033	7	-0.0377497	0.0131178	0.00963803	0.053469	0.0580943	0.0404466	FKBP prolyl isomerase 14 [Source:HGNC Symbol;Acc:HGNC:18625]
PLEKHA8	Delayed	ENSG00000106086	84725	7	-0.0298533	0.0149716	0.060705	0.0730612	0.00803438	0.184819	pleckstrin homology domain containing A8 [Source:HGNC Symbol;Acc:HGNC:30037]
STX1A	Switch	ENSG00000106089	6804	7	0.0650166	0.0279431	0.0311912	0.0448069	0.135138	0.0167277	syntaxin 1A [Source:HGNC Symbol;Acc:HGNC:11433]
NOD1	Delayed	ENSG00000106100	10392	7	-0.0919762	0.0218474	0.000140546	0.00911085	0.000747808	0.048225	nucleotide binding oligomerization domain containing 1 [Source:HGNC Symbol;Acc:HGNC:16390]
CASP2	Switch	ENSG00000106144	835	7	0.0790803	0.0162479	0.000107046	0.0224814	0.288654	8.19263e-05	caspase 2 [Source:HGNC Symbol;Acc:HGNC:1503]
HSPB1	None	ENSG00000106211	3315	7	-0.0205684	0.017755	0.261032	0.108085	0.128983	0.0448703	heat shock protein family B (small) member 1 [Source:HGNC Symbol;Acc:HGNC:5246]
NPTX2	Linear	ENSG00000106236	4885	7	0.060453	0.0228188	0.015826	0.740469	0.204428	0.185588	neuronal pentraxin 2 [Source:HGNC Symbol;Acc:HGNC:7953]
PDAP1	None	ENSG00000106244	11333	7	0.0222032	0.00870445	0.0195262	0.0248091	0.0264489	0.0169092	PDGFA associated protein 1 [Source:HGNC Symbol;Acc:HGNC:14634]
BUD31	Delayed	ENSG00000106245	8896	7	-0.0660663	0.0120983	2.87074e-05	0.138268	0.000816632	0.787835	BUD31 homolog [Source:HGNC Symbol;Acc:HGNC:29629]
ZKSCAN1	None	ENSG00000106261	7586	7	0.0368991	0.0214123	0.101076	0.0871766	0.0580339	0.0899747	zinc finger with KRAB and SCAN domains 1 [Source:HGNC Symbol;Acc:HGNC:13101]
EIF3B	Delayed	ENSG00000106263	8662	7	0.0667666	0.00787767	7.03626e-08	0.0325306	5.09122e-05	0.640871	eukaryotic translation initiation factor 3 subunit B [Source:HGNC Symbol;Acc:HGNC:3280]
SNX8	None	ENSG00000106266	29886	7	0.0351497	0.0143057	0.0237947	0.0785672	0.0725338	0.066298	sorting nexin 8 [Source:HGNC Symbol;Acc:HGNC:14972]
NUDT1	None	ENSG00000106268	4521	7	-0.02426	0.011709	0.0521271	0.0271422	0.0280001	0.0233953	nudix hydrolase 1 [Source:HGNC Symbol;Acc:HGNC:8048]
TAF6	Linear	ENSG00000106290	6878	7	-0.0130976	0.0120472	0.290553	0.410509	0.0271012	0.190961	TATA-box binding protein associated factor 6 [Source:HGNC Symbol;Acc:HGNC:11540]
WASL	None	ENSG00000106299	8976	7	0.0205824	0.0118983	0.0998657	0.000481248	0.000450805	0.000511126	WASP like actin nucleation promoting factor [Source:HGNC Symbol;Acc:HGNC:12735]
AIMP2	None	ENSG00000106305	7965	7	0.00271147	0.0165334	0.871463	0.0219146	0.0181422	0.018091	aminoacyl tRNA synthetase complex interacting multifunctional protein 2 [Source:HGNC Symbol;Acc:HGNC:20609]
MOSPD3	None	ENSG00000106330	64598	7	0.0845478	0.0236151	0.00199619	0.367285	0.246578	0.200762	motile sperm domain containing 3 [Source:HGNC Symbol;Acc:HGNC:25078]
PCOLCE	None	ENSG00000106333	5118	7	-0.0498556	0.0222526	0.0372092	0.283529	0.23223	0.00603026	procollagen C-endopeptidase enhancer [Source:HGNC Symbol;Acc:HGNC:8738]
RBM28	None	ENSG00000106344	55131	7	0.0261049	0.0153078	0.104428	0.104097	0.052804	0.115528	RNA binding motif protein 28 [Source:HGNC Symbol;Acc:HGNC:21863]
USP42	None	ENSG00000106346	84132	7	0.011796	0.0121723	0.344674	0.129962	0.049942	0.173711	ubiquitin specific peptidase 42 [Source:HGNC Symbol;Acc:HGNC:20068]
IMPDH1	None	ENSG00000106348	3614	7	0.0537323	0.00851883	4.70318e-06	0.543211	0.0269662	0.819617	inosine monophosphate dehydrogenase 1 [Source:HGNC Symbol;Acc:HGNC:6052]
AGFG2	None	ENSG00000106351	3268	7	0.0428439	0.0252349	0.105864	0.0027296	0.00266207	0.00273284	ArfGAP with FG repeats 2 [Source:HGNC Symbol;Acc:HGNC:5177]
LSM5	None	ENSG00000106355	23658	7	-0.00957297	0.0095236	0.327439	0.00500295	0.00447892	0.00488806	LSM5 homolog, U6 small nuclear RNA and mRNA degradation associated [Source:HGNC Symbol;Acc:HGNC:17162]
AP1S1	None	ENSG00000106367	1174	7	-0.0416878	0.0157743	0.0160481	0.0276937	0.0314002	0.0231405	adaptor related protein complex 1 subunit sigma 1 [Source:HGNC Symbol;Acc:HGNC:559]
C1GALT1	None	ENSG00000106392	56913	7	-0.0328418	0.0174631	0.075439	0.00118295	0.00138597	0.000998251	core 1 synthase, glycoprotein-N-acetylgalactosamine 3-beta-galactosyltransferase 1 [Source:HGNC Symbol;Acc:HGNC:24337]
PLOD3	None	ENSG00000106397	8985	7	0.00992288	0.00793813	0.226468	0.0863163	0.0506699	0.0958359	procollagen-lysine,2-oxoglutarate 5-dioxygenase 3 [Source:HGNC Symbol;Acc:HGNC:9083]
RPA3	Linear	ENSG00000106399	6119	7	-0.0593651	0.0118877	8.0604e-05	0.204059	0.0411757	3.74626e-07	replication protein A3 [Source:HGNC Symbol;Acc:HGNC:10291]
ZNHIT1	None	ENSG00000106400	10467	7	-0.0455604	0.0153616	0.0079389	0.0256499	0.036256	0.0171897	zinc finger HIT-type containing 1 [Source:HGNC Symbol;Acc:HGNC:21688]
CLDN15	None	ENSG00000106404	24146	7	0.0275139	0.0412075	0.512359	0.0021592	0.0022633	0.00208749	claudin 15 [Source:HGNC Symbol;Acc:HGNC:2036]
GLCCI1	None	ENSG00000106415	113263	7	0.0258811	0.0144269	0.0887527	0.00806628	0.00807583	0.00870146	glucocorticoid induced 1 [Source:HGNC Symbol;Acc:HGNC:18713]
PHF14	None	ENSG00000106443	9678	7	0.00250322	0.0114797	0.829711	0.0177101	0.0100747	0.02004	PHD finger protein 14 [Source:HGNC Symbol;Acc:HGNC:22203]
NRF1	None	ENSG00000106459	4899	7	-0.00358021	0.0112674	0.75414	0.00344492	0.00227417	0.00491907	nuclear respiratory factor 1 [Source:HGNC Symbol;Acc:HGNC:7996]
TMEM106B	Delayed	ENSG00000106460	54664	7	-0.0419001	0.0192327	0.0421592	0.141896	0.0102253	0.421797	transmembrane protein 106B [Source:HGNC Symbol;Acc:HGNC:22407]
EZH2	None	ENSG00000106462	2146	7	0.0152886	0.0100292	0.143882	0.272581	0.187794	0.127191	enhancer of zeste 2 polycomb repressive complex 2 subunit [Source:HGNC Symbol;Acc:HGNC:3527]
CEP41	Delayed	ENSG00000106477	95681	7	-0.030868	0.0166219	0.0788736	0.0261258	0.000252105	0.0980301	centrosomal protein 41 [Source:HGNC Symbol;Acc:HGNC:12370]
ZNF862	None	ENSG00000106479	643641	7	-0.0985883	0.0339391	0.00908114	0.133695	0.0157928	0.25512	zinc finger protein 862 [Source:HGNC Symbol;Acc:HGNC:34519]
ANKMY2	None	ENSG00000106524	57037	7	-0.0466488	0.0145969	0.00475873	0.0697404	0.122045	0.0259304	ankyrin repeat and MYND domain containing 2 [Source:HGNC Symbol;Acc:HGNC:25370]
ACTR3C	None	ENSG00000106526	653857	7	0.0486771	0.0226209	0.0374987	0.00397426	0.00451984	0.00373336	actin related protein 3C [Source:HGNC Symbol;Acc:HGNC:37282]
TSPAN13	None	ENSG00000106537	27075	7	-0.0155696	0.00994159	0.133826	0.0534054	0.00364967	0.0782165	tetraspanin 13 [Source:HGNC Symbol;Acc:HGNC:21643]
AHR	None	ENSG00000106546	196	7	0.00917127	0.0162172	0.578333	0.0032612	0.00513847	0.00201808	aryl hydrocarbon receptor [Source:HGNC Symbol;Acc:HGNC:348]
GLI3	None	ENSG00000106571	2737	7	-0.0145782	0.0224693	0.524229	0.0767029	0.0420315	0.0985408	GLI family zinc finger 3 [Source:HGNC Symbol;Acc:HGNC:4319]
BLVRA	None	ENSG00000106605	644	7	-0.0351451	0.0113597	0.00597661	0.00644834	0.00674404	0.00618358	biliverdin reductase A [Source:HGNC Symbol;Acc:HGNC:1062]
URGCP	Linear	ENSG00000106608	55665	7	0.0144328	0.0187228	0.450265	0.76664	0.285999	0.12301	upregulator of cell proliferation [Source:HGNC Symbol;Acc:HGNC:30890]
TMEM248	Switch	ENSG00000106609	55069	7	0.0145195	0.00903716	0.124624	0.0237831	0.0643685	0.00546119	transmembrane protein 248 [Source:HGNC Symbol;Acc:HGNC:25476]
RHEB	None	ENSG00000106615	6009	7	0.014112	0.0122848	0.264919	0.00434319	0.00471659	0.00392954	Ras homolog, mTORC1 binding [Source:HGNC Symbol;Acc:HGNC:10011]
PRKAG2	None	ENSG00000106617	51422	7	0.00140799	0.0180422	0.938613	0.00589551	0.0057214	0.00602539	protein kinase AMP-activated non-catalytic subunit gamma 2 [Source:HGNC Symbol;Acc:HGNC:9386]
POLD2	None	ENSG00000106628	5425	7	0.0100197	0.00760536	0.203354	0.0671257	0.074577	0.047395	DNA polymerase delta 2, accessory subunit [Source:HGNC Symbol;Acc:HGNC:9176]
BCL7B	None	ENSG00000106635	9275	7	-0.0257019	0.0126047	0.0480886	0.00674708	0.00662108	0.00679295	BAF chromatin remodeling complex subunit BCL7B [Source:HGNC Symbol;Acc:HGNC:1005]
YKT6	None	ENSG00000106636	10652	7	0.0378282	0.00836097	0.000231994	0.132473	0.0485135	0.179965	YKT6 v-SNARE homolog [Source:HGNC Symbol;Acc:HGNC:16959]
TBL2	None	ENSG00000106638	26608	7	0.00662302	0.0109382	0.552017	0.637404	0.412098	0.218174	transducin beta like 2 [Source:HGNC Symbol;Acc:HGNC:11586]
CLIP2	Delayed	ENSG00000106665	7461	7	-0.0390483	0.0262812	0.15374	0.00644176	2.38556e-06	0.124967	CAP-Gly domain containing linker protein 2 [Source:HGNC Symbol;Acc:HGNC:2586]
EIF4H	None	ENSG00000106682	7458	7	0.0362848	0.00595021	7.29619e-06	0.326421	0.172449	0.244076	eukaryotic translation initiation factor 4H [Source:HGNC Symbol;Acc:HGNC:12741]
LIMK1	None	ENSG00000106683	3984	7	-0.00270947	0.0149245	0.857863	0.00231458	0.00214148	0.00241451	LIM domain kinase 1 [Source:HGNC Symbol;Acc:HGNC:6613]
SLC1A1	Delayed	ENSG00000106688	6505	9	0.00201904	0.0196998	0.919442	0.0279459	0.000257905	0.240342	solute carrier family 1 member 1 [Source:HGNC Symbol;Acc:HGNC:10939]
LHX2	None	ENSG00000106689	9355	9	-0.0406938	0.0272303	0.142911	0.0119244	0.00597793	0.0188808	LIM homeobox 2 [Source:HGNC Symbol;Acc:HGNC:6594]
FKTN	Delayed	ENSG00000106692	2218	9	-0.0251397	0.0145713	0.100703	0.0250471	0.00647467	0.0604352	fukutin [Source:HGNC Symbol;Acc:HGNC:3622]
SPIN1	Delayed	ENSG00000106723	10927	9	-0.0193285	0.00998417	0.0678991	0.0789468	0.00511925	0.292912	spindlin 1 [Source:HGNC Symbol;Acc:HGNC:11243]
NMRK1	None	ENSG00000106733	54981	9	-0.117606	0.0282568	0.00052922	0.11332	0.0662028	0.135114	nicotinamide riboside kinase 1 [Source:HGNC Symbol;Acc:HGNC:26057]
TMEM245	None	ENSG00000106771	23731	9	-0.0212948	0.0091941	0.031879	0.0206695	0.0197237	0.0194347	transmembrane protein 245 [Source:HGNC Symbol;Acc:HGNC:1363]
PRUNE2	Delayed	ENSG00000106772	158471	9	-0.00263507	0.0267244	0.922487	0.00852291	0.00181326	0.0195992	prune homolog 2 with BCH domain [Source:HGNC Symbol;Acc:HGNC:25209]
MEGF9	None	ENSG00000106780	1955	9	-0.0131524	0.0153132	0.401106	0.000956161	0.000930957	0.000971541	multiple EGF like domains 9 [Source:HGNC Symbol;Acc:HGNC:3234]
TRIM14	None	ENSG00000106785	9830	9	0.0161439	0.00645279	0.021656	0.0317603	0.0267637	0.0345744	tripartite motif containing 14 [Source:HGNC Symbol;Acc:HGNC:16283]
CORO2A	None	ENSG00000106789	7464	9	-0.0164582	0.0190625	0.398697	0.00808537	0.00314492	0.0142094	coronin 2A [Source:HGNC Symbol;Acc:HGNC:2255]
TGFBR1	None	ENSG00000106799	7046	9	0.00920453	0.0139867	0.518375	7.84781e-06	7.85798e-06	7.86787e-06	transforming growth factor beta receptor 1 [Source:HGNC Symbol;Acc:HGNC:11772]
SEC61B	None	ENSG00000106803	10952	9	-0.00854534	0.0127388	0.510415	0.00692324	0.00572153	0.0078817	SEC61 translocon subunit beta [Source:HGNC Symbol;Acc:HGNC:16993]
TLE4	Delayed	ENSG00000106829	7091	9	0.0841403	0.0155587	3.22293e-05	0.275828	1.32604e-05	2.42856	TLE family member 4, transcriptional corepressor [Source:HGNC Symbol;Acc:HGNC:11840]
LHX6	None	ENSG00000106852	26468	9	-0.0334622	0.0250995	0.190016	0.00338036	0.00420362	0.00290838	LIM homeobox 6 [Source:HGNC Symbol;Acc:HGNC:21735]
SUSD1	None	ENSG00000106868	64420	9	-0.0141329	0.0187143	0.454556	0.0189196	0.0155168	0.0222594	sushi domain containing 1 [Source:HGNC Symbol;Acc:HGNC:25413]
DNM1	None	ENSG00000106976	1759	9	0.0882825	0.0211198	0.00050787	0.348717	0.174324	0.268165	dynamin 1 [Source:HGNC Symbol;Acc:HGNC:2972]
CDC37L1	None	ENSG00000106993	55664	9	-0.0411864	0.0308305	0.197366	0.044055	0.0549715	0.0309253	cell division cycle 37 like 1, HSP90 cochaperone [Source:HGNC Symbol;Acc:HGNC:17179]
TBC1D13	Switch	ENSG00000107021	54662	9	0.0604338	0.00955534	4.53841e-06	0.00650849	0.24752	0.000121608	TBC1 domain family member 13 [Source:HGNC Symbol;Acc:HGNC:25571]
RIC1	None	ENSG00000107036	57589	9	-0.0163914	0.0134573	0.238123	0.0498574	0.0661105	0.0330203	RIC1 homolog, RAB6A GEF complex partner 1 [Source:HGNC Symbol;Acc:HGNC:17686]
KDM4C	None	ENSG00000107077	23081	9	-0.0381156	0.0262778	0.163233	0.00258915	0.00273371	0.00243324	lysine demethylase 4C [Source:HGNC Symbol;Acc:HGNC:17071]
DOCK8	Switch	ENSG00000107099	81704	9	0.0822499	0.0238276	0.00132831	0.000636431	0.00362973	6.99609e-05	dedicator of cytokinesis 8 [Source:HGNC Symbol;Acc:HGNC:19191]
KANK1	None	ENSG00000107104	23189	9	-0.0194898	0.0143751	0.191058	0.0013486	0.00157079	0.00118128	KN motif and ankyrin repeat domains 1 [Source:HGNC Symbol;Acc:HGNC:19309]
ELAVL2	None	ENSG00000107105	1993	9	-0.00358464	0.0171167	0.836347	0.0514359	0.0410448	0.0422795	ELAV like RNA binding protein 2 [Source:HGNC Symbol;Acc:HGNC:3313]
NCS1	None	ENSG00000107130	23413	9	0.0273276	0.00957568	0.0101562	0.0260713	0.0263702	0.0242823	neuronal calcium sensor 1 [Source:HGNC Symbol;Acc:HGNC:3953]
TESK1	Delayed	ENSG00000107140	7016	9	0.00775868	0.0202157	0.705392	0.00255256	0.000500233	0.00895411	testis associated actin remodelling kinase 1 [Source:HGNC Symbol;Acc:HGNC:11731]
FUBP3	Delayed	ENSG00000107164	8939	9	0.0413779	0.00877367	0.000150342	0.0483261	0.0087501	0.100162	far upstream element binding protein 3 [Source:HGNC Symbol;Acc:HGNC:4005]
CREB3	None	ENSG00000107175	10488	9	-0.00395675	0.012599	0.756904	0.00936678	0.00851774	0.0097021	cAMP responsive element binding protein 3 [Source:HGNC Symbol;Acc:HGNC:2347]
RGP1	Linear	ENSG00000107185	9827	9	-0.0029404	0.0123285	0.814044	0.781672	0.173647	0.347374	RGP1 homolog, RAB6A GEF complex partner 1 [Source:HGNC Symbol;Acc:HGNC:21965]
MPDZ	Delayed	ENSG00000107186	8777	9	-0.0166145	0.012354	0.194502	0.00888534	0.00239651	0.0217554	multiple PDZ domain crumbs cell polarity complex component [Source:HGNC Symbol;Acc:HGNC:7208]
EDF1	None	ENSG00000107223	8721	9	0.00788075	0.0107167	0.471094	0.0014995	0.00144329	0.00155106	endothelial differentiation related factor 1 [Source:HGNC Symbol;Acc:HGNC:3164]
BAG1	Linear	ENSG00000107262	573	9	0.103008	0.0153647	2.07955e-06	2.02242	0.00982418	0.155878	BAG cochaperone 1 [Source:HGNC Symbol;Acc:HGNC:937]
RAPGEF1	Switch	ENSG00000107263	2889	9	0.0400982	0.0104179	0.00108176	0.00397648	0.0151281	0.000814194	Rap guanine nucleotide exchange factor 1 [Source:HGNC Symbol;Acc:HGNC:4568]
NPDC1	None	ENSG00000107281	56654	9	-0.00913138	0.0281348	0.749062	0.0158413	0.0141952	0.0170302	neural proliferation, differentiation and control 1 [Source:HGNC Symbol;Acc:HGNC:7899]
SETX	Switch	ENSG00000107290	23064	9	0.0787137	0.0172963	0.000218457	0.0822703	0.296048	0.00310977	senataxin [Source:HGNC Symbol;Acc:HGNC:445]
ABCA2	None	ENSG00000107331	20	9	0.0269835	0.0180602	0.151576	0.0874573	0.0698022	0.0473457	ATP binding cassette subfamily A member 2 [Source:HGNC Symbol;Acc:HGNC:32]
SHB	None	ENSG00000107338	6461	9	0.0454592	0.0189263	0.0266993	0.0445074	0.0248987	0.063182	SH2 domain containing adaptor protein B [Source:HGNC Symbol;Acc:HGNC:10838]
UBE2R2	None	ENSG00000107341	54926	9	-0.00900743	0.0112086	0.431557	0.0525181	0.0347337	0.0587556	ubiquitin conjugating enzyme E2 R2 [Source:HGNC Symbol;Acc:HGNC:19907]
ABHD17B	None	ENSG00000107362	51104	9	0.010976	0.0176491	0.541397	0.290347	0.0157669	0.552625	abhydrolase domain containing 17B, depalmitoylase [Source:HGNC Symbol;Acc:HGNC:24278]
EXOSC3	None	ENSG00000107371	51010	9	-0.0272244	0.0134619	0.0574502	0.00683862	0.00574679	0.0074845	exosome component 3 [Source:HGNC Symbol;Acc:HGNC:17944]
ZFAND5	None	ENSG00000107372	7763	9	-0.00481812	0.0101686	0.641024	0.169643	0.118203	0.135692	zinc finger AN1-type containing 5 [Source:HGNC Symbol;Acc:HGNC:13008]
DVL1	None	ENSG00000107404	1855	1	-0.0166311	0.0201712	0.419888	0.298785	0.246615	0.0460287	dishevelled segment polarity protein 1 [Source:HGNC Symbol;Acc:HGNC:3084]
PDLIM1	None	ENSG00000107438	9124	10	0.0257827	0.00982987	0.0167458	3.29626e-05	3.32324e-05	3.29341e-05	PDZ and LIM domain 1 [Source:HGNC Symbol;Acc:HGNC:2067]
CCNJ	Switch	ENSG00000107443	54619	10	0.010839	0.0161527	0.510277	8.24448e-06	2.45002e-05	2.28733e-06	cyclin J [Source:HGNC Symbol;Acc:HGNC:23434]
GATA3	None	ENSG00000107485	2625	10	0.0201562	0.0256241	0.441211	0.0150989	0.0141714	0.0158937	GATA binding protein 3 [Source:HGNC Symbol;Acc:HGNC:4172]
ATRNL1	None	ENSG00000107518	26033	10	-0.0424134	0.0267113	0.128823	0.206498	0.0295896	0.29949	attractin like 1 [Source:HGNC Symbol;Acc:HGNC:29063]
HPS1	None	ENSG00000107521	3257	10	0.0243262	0.0118188	0.0535468	0.00117675	0.00116031	0.00119768	HPS1 biogenesis of lysosomal organelles complex 3 subunit 1 [Source:HGNC Symbol;Acc:HGNC:5163]
DNMBP	None	ENSG00000107554	23268	10	-0.00910851	0.0203328	0.656591	0.000489407	0.000502199	0.000478152	dynamin binding protein [Source:HGNC Symbol;Acc:HGNC:30373]
RAB11FIP2	None	ENSG00000107560	22841	10	-0.0391647	0.0225293	0.0983218	0.0111054	0.0110608	0.01125	RAB11 family interacting protein 2 [Source:HGNC Symbol;Acc:HGNC:29152]
ERLIN1	Delayed	ENSG00000107566	10613	10	-0.0832721	0.015017	2.38791e-05	0.6267	0.00542768	1.32101	ER lipid raft associated 1 [Source:HGNC Symbol;Acc:HGNC:16947]
EIF3A	None	ENSG00000107581	8661	10	0.0479037	0.0113209	0.000451721	0.000392433	0.000405876	0.000378088	eukaryotic translation initiation factor 3 subunit A [Source:HGNC Symbol;Acc:HGNC:3271]
TRDMT1	None	ENSG00000107614	1787	10	-0.0350898	0.01717	0.0551021	0.0323546	0.0299183	0.0310492	tRNA aspartic acid methyltransferase 1 [Source:HGNC Symbol;Acc:HGNC:2977]
DDX50	Linear	ENSG00000107625	79009	10	-0.0749048	0.00938344	1.73082e-07	1.721	0.325613	0.0237826	DExD-box helicase 50 [Source:HGNC Symbol;Acc:HGNC:17906]
MAPK8	None	ENSG00000107643	5599	10	0.0226249	0.0124366	0.0846747	0.00201426	0.00207526	0.00193593	mitogen-activated protein kinase 8 [Source:HGNC Symbol;Acc:HGNC:6881]
SEC23IP	Linear	ENSG00000107651	11196	10	0.0445037	0.0167558	0.0155979	1.11172	1.88499e-05	0.148698	SEC23 interacting protein [Source:HGNC Symbol;Acc:HGNC:17018]
ATE1	None	ENSG00000107669	11101	10	-0.0351044	0.0148709	0.0290865	0.116861	0.0508484	0.148144	arginyltransferase 1 [Source:HGNC Symbol;Acc:HGNC:782]
NSMCE4A	None	ENSG00000107672	54780	10	-0.0193908	0.0124162	0.134854	0.00926482	0.00837331	0.00966745	NSE4 homolog A, SMC5-SMC6 complex component [Source:HGNC Symbol;Acc:HGNC:25935]
PLEKHA1	None	ENSG00000107679	59338	10	-0.0455697	0.0184048	0.0228677	0.0559387	0.0464293	0.0584522	pleckstrin homology domain containing A1 [Source:HGNC Symbol;Acc:HGNC:14335]
PALD1	None	ENSG00000107719	27143	10	0.0274112	0.0147715	0.0790792	0.000901904	0.000791156	0.000959308	phosphatase domain containing paladin 1 [Source:HGNC Symbol;Acc:HGNC:23530]
UNC5B	Delayed	ENSG00000107731	219699	10	0.00447948	0.0125737	0.725572	0.000230574	5.1471e-07	0.0100398	unc-5 netrin receptor B [Source:HGNC Symbol;Acc:HGNC:12568]
CDH23	None	ENSG00000107736	64072	10	-0.0243919	0.0278979	0.392858	0.118149	0.0215383	0.184589	cadherin related 23 [Source:HGNC Symbol;Acc:HGNC:13733]
PPP3CB	Switch	ENSG00000107758	5532	10	-0.0169095	0.010442	0.121846	1.56266e-07	1.15692e-05	1.06168e-09	protein phosphatase 3 catalytic subunit beta [Source:HGNC Symbol;Acc:HGNC:9315]
CCSER2	None	ENSG00000107771	54462	10	-0.0210259	0.014584	0.165666	0.0118306	0.012372	0.0117314	coiled-coil serine rich protein 2 [Source:HGNC Symbol;Acc:HGNC:29197]
BMPR1A	None	ENSG00000107779	657	10	-0.068646	0.0183817	0.00140486	0.0517006	0.0184386	0.0965015	bone morphogenetic protein receptor type 1A [Source:HGNC Symbol;Acc:HGNC:1076]
MINPP1	None	ENSG00000107789	9562	10	-0.0351102	0.0124142	0.0107416	0.064686	0.0563097	0.0512774	multiple inositol-polyphosphate phosphatase 1 [Source:HGNC Symbol;Acc:HGNC:7102]
ACTA2	Delayed	ENSG00000107796	59	10	-0.0334891	0.0311739	0.296156	0.00576665	6.72646e-06	0.238943	actin alpha 2, smooth muscle [Source:HGNC Symbol;Acc:HGNC:130]
LIPA	None	ENSG00000107798	3988	10	-0.0256494	0.0128902	0.0611964	7.70058e-06	7.70719e-06	7.69036e-06	lipase A, lysosomal acid type [Source:HGNC Symbol;Acc:HGNC:6617]
LZTS2	None	ENSG00000107816	84445	10	0.00844596	0.0222939	0.709002	0.00131979	0.00189635	0.00105434	leucine zipper tumor suppressor 2 [Source:HGNC Symbol;Acc:HGNC:29381]
KAZALD1	None	ENSG00000107821	81621	10	0.00150834	0.0287733	0.95874	0.00955368	0.0102522	0.00776184	Kazal type serine peptidase inhibitor domain 1 [Source:HGNC Symbol;Acc:HGNC:25460]
FBXW4	None	ENSG00000107829	6468	10	-0.0426319	0.0219463	0.0670396	0.590536	0.0159158	0.682352	F-box and WD repeat domain containing 4 [Source:HGNC Symbol;Acc:HGNC:10847]
NPM3	None	ENSG00000107833	10360	10	-0.027347	0.0135636	0.0581402	0.0593542	0.056244	0.0556446	nucleophosmin/nucleoplasmin 3 [Source:HGNC Symbol;Acc:HGNC:7931]
TNKS2	None	ENSG00000107854	80351	10	-0.0255268	0.0100764	0.0202627	0.171845	0.111195	0.146195	tankyrase 2 [Source:HGNC Symbol;Acc:HGNC:15677]
GBF1	None	ENSG00000107862	8729	10	0.0696527	0.0167516	0.000534154	0.202569	0.24707	0.0727686	golgi brefeldin A resistant guanine nucleotide exchange factor 1 [Source:HGNC Symbol;Acc:HGNC:4181]
ARHGAP21	None	ENSG00000107863	57584	10	-0.00517192	0.0175521	0.771448	0.116385	0.0353685	0.187089	Rho GTPase activating protein 21 [Source:HGNC Symbol;Acc:HGNC:23725]
FBXL15	None	ENSG00000107872	79176	10	-0.0263992	0.0254749	0.313079	0.026744	0.0455426	0.0118512	F-box and leucine rich repeat protein 15 [Source:HGNC Symbol;Acc:HGNC:28155]
CUEDC2	None	ENSG00000107874	79004	10	-0.0893997	0.0165864	3.35248e-05	0.740811	0.0112599	0.656363	CUE domain containing 2 [Source:HGNC Symbol;Acc:HGNC:28352]
SUFU	Switch	ENSG00000107882	51684	10	0.0624393	0.0140712	0.000282647	0.00816867	0.0577385	0.00158256	SUFU negative regulator of hedgehog signaling [Source:HGNC Symbol;Acc:HGNC:16466]
ANKRD26	None	ENSG00000107890	22852	10	-0.00811587	0.0179926	0.657047	0.000147668	0.00015383	0.000138539	ankyrin repeat domain containing 26 [Source:HGNC Symbol;Acc:HGNC:29186]
ACBD5	None	ENSG00000107897	91452	10	-0.0487633	0.0116862	0.000157471	0.617047	0.00460743	0.649741	acyl-CoA binding domain containing 5 [Source:HGNC Symbol;Acc:HGNC:23338]
LHPP	Linear	ENSG00000107902	64077	10	-0.0872357	0.0201925	0.000368998	0.397958	0.00191195	0.132841	phospholysine phosphohistidine inorganic pyrophosphate phosphatase [Source:HGNC Symbol;Acc:HGNC:30042]
LARP4B	None	ENSG00000107929	23185	10	0.0366822	0.0160998	0.0344397	0.0545981	0.0555645	0.0446929	La ribonucleoprotein 4B [Source:HGNC Symbol;Acc:HGNC:28987]
GTPBP4	Delayed	ENSG00000107937	23560	10	0.016267	0.011136	0.160423	0.0953665	0.00344678	0.246607	GTP binding protein 4 [Source:HGNC Symbol;Acc:HGNC:21535]
EDRF1	None	ENSG00000107938	26098	10	0.0103033	0.0157349	0.520444	0.0907938	0.164817	0.0292565	erythroid differentiation regulatory factor 1 [Source:HGNC Symbol;Acc:HGNC:24640]
BCCIP	Delayed	ENSG00000107949	56647	10	0.0175897	0.0120715	0.161412	0.00531446	4.02121e-05	0.0477337	BRCA2 and CDKN1A interacting protein [Source:HGNC Symbol;Acc:HGNC:978]
SH3PXD2A	Switch	ENSG00000107957	9644	10	0.0531876	0.0126733	0.00048886	0.0152255	0.0458112	0.0037262	SH3 and PX domains 2A [Source:HGNC Symbol;Acc:HGNC:23664]
STN1	Linear	ENSG00000107960	79991	10	-0.127754	0.0352551	0.00180825	0.914516	0.0549814	0.32682	STN1 subunit of CST complex [Source:HGNC Symbol;Acc:HGNC:26200]
EBF3	None	ENSG00000108001	253738	10	-0.0166576	0.0199953	0.415152	0.00496132	0.00735168	0.00402346	EBF transcription factor 3 [Source:HGNC Symbol;Acc:HGNC:19087]
GLRX3	None	ENSG00000108010	10539	10	-0.0126098	0.0121709	0.313182	0.0018663	0.00160789	0.00211824	glutaredoxin 3 [Source:HGNC Symbol;Acc:HGNC:15987]
TASOR2	None	ENSG00000108021	54906	10	0.0460727	0.0153919	0.00747166	0.283505	0.359277	0.0955364	transcription activation suppressor family member 2 [Source:HGNC Symbol;Acc:HGNC:23484]
XPNPEP1	None	ENSG00000108039	7511	10	0.00650024	0.00674938	0.34129	0.0493149	0.0497595	0.0461092	X-prolyl aminopeptidase 1 [Source:HGNC Symbol;Acc:HGNC:12822]
SMC3	None	ENSG00000108055	9126	10	0.0210464	0.0137579	0.142554	0.048578	0.0580298	0.0219201	structural maintenance of chromosomes 3 [Source:HGNC Symbol;Acc:HGNC:2468]
SHOC2	None	ENSG00000108061	8036	10	-0.00703811	0.0141235	0.623975	0.00511576	0.00513079	0.00519405	SHOC2 leucine rich repeat scaffold protein [Source:HGNC Symbol;Acc:HGNC:15454]
CCDC6	None	ENSG00000108091	8030	10	0.0314455	0.0163373	0.069364	0.151714	0.123098	0.116085	coiled-coil domain containing 6 [Source:HGNC Symbol;Acc:HGNC:18782]
CUL2	Delayed	ENSG00000108094	8453	10	0.00981633	0.0097453	0.326453	2.66789e-05	4.2547e-14	0.0146686	cullin 2 [Source:HGNC Symbol;Acc:HGNC:2552]
CCNY	Linear	ENSG00000108100	219771	10	-0.061639	0.00810107	3.50064e-07	2.34595	0.000150094	0.516014	cyclin Y [Source:HGNC Symbol;Acc:HGNC:23354]
UBE2S	None	ENSG00000108106	27338	19	-0.0038553	0.0171759	0.824795	0.00686776	0.00726381	0.0061592	ubiquitin conjugating enzyme E2 S [Source:HGNC Symbol;Acc:HGNC:17895]
RPL28	None	ENSG00000108107	6158	19	-0.00795246	0.0084835	0.360315	0.148289	0.121938	0.10649	ribosomal protein L28 [Source:HGNC Symbol;Acc:HGNC:10330]
ZMIZ1	None	ENSG00000108175	57178	10	0.0472351	0.015381	0.00628818	0.225297	0.213657	0.139404	zinc finger MIZ-type containing 1 [Source:HGNC Symbol;Acc:HGNC:16493]
DNAJC12	None	ENSG00000108176	56521	10	-0.0621443	0.0189411	0.00393065	0.103631	0.0896559	0.0930318	DnaJ heat shock protein family (Hsp40) member C12 [Source:HGNC Symbol;Acc:HGNC:28908]
TSPAN14	Delayed	ENSG00000108219	81619	10	-0.00442401	0.0118505	0.713045	5.87637e-11	1.37552e-13	1.12566e-08	tetraspanin 14 [Source:HGNC Symbol;Acc:HGNC:23303]
TBC1D12	None	ENSG00000108239	23232	10	-0.0745012	0.0157976	0.000150399	0.0337498	0.0163754	0.0482441	TBC1 domain family member 12 [Source:HGNC Symbol;Acc:HGNC:29082]
NUFIP2	None	ENSG00000108256	57532	17	0.0488738	0.0219886	0.038572	0.523184	0.151222	0.401961	nuclear FMR1 interacting protein 2 [Source:HGNC Symbol;Acc:HGNC:17634]
GIT1	None	ENSG00000108262	28964	17	0.0205715	0.0112068	0.0821155	0.0422299	0.0316906	0.0443724	GIT ArfGAP 1 [Source:HGNC Symbol;Acc:HGNC:4272]
RPL19	None	ENSG00000108298	6143	17	-0.0248619	0.01039	0.027204	0.304679	0.140751	0.274356	ribosomal protein L19 [Source:HGNC Symbol;Acc:HGNC:10312]
FBXL20	None	ENSG00000108306	84961	17	0.0180917	0.0173612	0.310455	0.0561644	0.0425729	0.0556243	F-box and leucine rich repeat protein 20 [Source:HGNC Symbol;Acc:HGNC:24679]
UBTF	None	ENSG00000108312	7343	17	0.0312482	0.0132217	0.0289194	0.0532012	0.0137286	0.0789703	upstream binding transcription factor [Source:HGNC Symbol;Acc:HGNC:12511]
PSMD3	Delayed	ENSG00000108344	5709	17	0.04927	0.0102534	0.000123013	0.933031	0.000170592	2.03377	proteasome 26S subunit, non-ATPase 3 [Source:HGNC Symbol;Acc:HGNC:9560]
CASC3	Delayed	ENSG00000108349	22794	17	-0.0330459	0.00859522	0.00109245	0.167307	2.47386e-06	2.01139	CASC3 exon junction complex subunit [Source:HGNC Symbol;Acc:HGNC:17040]
RNF43	None	ENSG00000108375	54894	17	-0.0727415	0.0444659	0.11832	0.0100127	0.00942911	0.0105366	ring finger protein 43 [Source:HGNC Symbol;Acc:HGNC:18505]
WNT3	None	ENSG00000108379	7473	17	-0.0308243	0.0250393	0.233331	0.624575	0.0477152	0.383846	Wnt family member 3 [Source:HGNC Symbol;Acc:HGNC:12782]
RAD51C	None	ENSG00000108384	5889	17	-0.0220179	0.0120947	0.0844778	0.0260174	0.0178341	0.0288429	RAD51 paralog C [Source:HGNC Symbol;Acc:HGNC:9820]
MTMR4	Switch	ENSG00000108389	9110	17	0.00573744	0.0135018	0.675656	0.0147274	0.0392932	0.00250803	myotubularin related protein 4 [Source:HGNC Symbol;Acc:HGNC:7452]
TRIM37	None	ENSG00000108395	4591	17	-0.0173428	0.0120987	0.167984	0.545363	0.170499	0.315824	tripartite motif containing 37 [Source:HGNC Symbol;Acc:HGNC:7523]
DHX40	None	ENSG00000108406	79665	17	-0.030688	0.00853483	0.00192755	0.00124657	0.00106629	0.00144404	DEAH-box helicase 40 [Source:HGNC Symbol;Acc:HGNC:18018]
TUBD1	None	ENSG00000108423	51174	17	-0.0370316	0.0194226	0.0718075	0.385335	0.101834	0.385511	tubulin delta 1 [Source:HGNC Symbol;Acc:HGNC:16811]
KPNB1	Linear	ENSG00000108424	3837	17	0.0874246	0.0092266	1.24499e-08	12.2674	1.01016e-12	1.03449e-08	karyopherin subunit beta 1 [Source:HGNC Symbol;Acc:HGNC:6400]
GOSR2	None	ENSG00000108433	9570	17	0.0671155	0.0183863	0.00170195	0.134226	0.151805	0.0110718	golgi SNAP receptor complex member 2 [Source:HGNC Symbol;Acc:HGNC:4431]
RPS6KB1	Switch	ENSG00000108443	6198	17	-0.00946769	0.0112929	0.412244	0.0010837	0.0123573	0.000128304	ribosomal protein S6 kinase B1 [Source:HGNC Symbol;Acc:HGNC:10436]
CDK5RAP3	None	ENSG00000108465	80279	17	-0.0251209	0.0405556	0.542998	0.0543755	0.0348021	0.0618756	CDK5 regulatory subunit associated protein 3 [Source:HGNC Symbol;Acc:HGNC:18673]
CBX1	None	ENSG00000108468	10951	17	-0.0109022	0.00771388	0.173736	0.0319289	0.0275727	0.0268919	chromobox 1 [Source:HGNC Symbol;Acc:HGNC:1551]
RECQL5	None	ENSG00000108469	9400	17	-0.0199871	0.020264	0.336362	0.0956676	0.150658	0.0514296	RecQ like helicase 5 [Source:HGNC Symbol;Acc:HGNC:9950]
PIGL	Switch	ENSG00000108474	9487	17	-0.029758	0.0174646	0.104699	4.26236e-05	0.000520855	2.34736e-06	phosphatidylinositol glycan anchor biosynthesis class L [Source:HGNC Symbol;Acc:HGNC:8966]
GALK1	None	ENSG00000108479	2584	17	-0.00544811	0.0165379	0.745433	0.00607064	0.00753516	0.00496467	galactokinase 1 [Source:HGNC Symbol;Acc:HGNC:4118]
INTS2	None	ENSG00000108506	57508	17	0.0198551	0.0176491	0.274604	0.0246862	0.0236956	0.0226546	integrator complex subunit 2 [Source:HGNC Symbol;Acc:HGNC:29241]
CAMTA2	None	ENSG00000108509	23125	17	-0.0301862	0.017852	0.107191	0.961493	0.018279	0.499324	calmodulin binding transcription activator 2 [Source:HGNC Symbol;Acc:HGNC:18807]
MED13	None	ENSG00000108510	9969	17	0.0501871	0.0166548	0.007147	0.0172904	0.0184738	0.0151721	mediator complex subunit 13 [Source:HGNC Symbol;Acc:HGNC:22474]
HOXB6	None	ENSG00000108511	3216	17	0.0159946	0.0188486	0.406678	0.00433026	0.00646705	0.00268959	homeobox B6 [Source:HGNC Symbol;Acc:HGNC:5117]
ENO3	None	ENSG00000108515	2027	17	0.0184065	0.00973214	0.073929	0.00622142	0.0053288	0.00710278	enolase 3 [Source:HGNC Symbol;Acc:HGNC:3354]
PFN1	None	ENSG00000108518	5216	17	0.0144551	0.00968023	0.151789	0.00986397	0.00782176	0.0117581	profilin 1 [Source:HGNC Symbol;Acc:HGNC:8881]
RNF167	None	ENSG00000108523	26001	17	-0.00534203	0.00771489	0.497043	0.0167793	0.0129659	0.0198297	ring finger protein 167 [Source:HGNC Symbol;Acc:HGNC:24544]
RAI1	Switch	ENSG00000108557	10743	17	0.0243702	0.0178825	0.188881	0.114184	0.709405	0.00166276	retinoic acid induced 1 [Source:HGNC Symbol;Acc:HGNC:9834]
NUP88	Delayed	ENSG00000108559	4927	17	0.0154487	0.0123841	0.227386	0.000693624	1.34216e-08	0.196126	nucleoporin 88 [Source:HGNC Symbol;Acc:HGNC:8067]
BLMH	Delayed	ENSG00000108578	642	17	0.0260816	0.00674335	0.00103639	0.00750884	0.000135454	0.0737039	bleomycin hydrolase [Source:HGNC Symbol;Acc:HGNC:1059]
CPD	None	ENSG00000108582	1362	17	-0.00777668	0.0103913	0.463391	0.0343676	0.0203169	0.0480434	carboxypeptidase D [Source:HGNC Symbol;Acc:HGNC:2301]
GOSR1	None	ENSG00000108587	9527	17	0.0214739	0.0155677	0.183796	0.135637	0.110854	0.111761	golgi SNAP receptor complex member 1 [Source:HGNC Symbol;Acc:HGNC:4430]
CCDC47	None	ENSG00000108588	57003	17	0.0339108	0.0124585	0.0135338	0.556193	1.40068e-05	0.790894	coiled-coil domain containing 47 [Source:HGNC Symbol;Acc:HGNC:24856]
MED31	None	ENSG00000108590	51003	17	-0.0343281	0.027704	0.230396	0.042588	0.0184133	0.0683615	mediator complex subunit 31 [Source:HGNC Symbol;Acc:HGNC:24260]
DRG2	None	ENSG00000108591	1819	17	0.00102333	0.00804004	0.900057	0.00167143	0.00166897	0.00164541	developmentally regulated GTP binding protein 2 [Source:HGNC Symbol;Acc:HGNC:3030]
FTSJ3	Delayed	ENSG00000108592	117246	17	0.0588754	0.00811798	6.96954e-07	0.272216	2.84706e-06	2.65797	FtsJ RNA 2'-O-methyltransferase 3 [Source:HGNC Symbol;Acc:HGNC:17136]
SMARCD2	None	ENSG00000108604	6603	17	-0.0146577	0.00848875	0.100442	0.0323995	0.00637763	0.0615004	SWI/SNF related, matrix associated, actin dependent regulator of chromatin, subfamily d, member 2 [Source:HGNC Symbol;Acc:HGNC:11107]
SYNGR2	None	ENSG00000108639	9144	17	0.0268099	0.0128881	0.0512822	0.146493	0.0577757	0.202603	synaptogyrin 2 [Source:HGNC Symbol;Acc:HGNC:11499]
B9D1	Linear	ENSG00000108641	27077	17	-0.124038	0.0167329	5.10159e-07	1.30382	0.0654191	0.207541	B9 domain containing 1 [Source:HGNC Symbol;Acc:HGNC:24123]
UTP6	Delayed	ENSG00000108651	55813	17	-0.00595464	0.0124693	0.638421	0.00106182	3.23613e-06	0.00337394	UTP6 small subunit processome component [Source:HGNC Symbol;Acc:HGNC:18279]
DDX5	None	ENSG00000108654	1655	17	-0.0181802	0.0117327	0.13775	0.00664347	0.00605854	0.00687933	DEAD-box helicase 5 [Source:HGNC Symbol;Acc:HGNC:2746]
C17orf75	None	ENSG00000108666	64149	17	-0.0634379	0.0116407	2.94137e-05	0.549193	0.197402	0.331506	chromosome 17 open reading frame 75 [Source:HGNC Symbol;Acc:HGNC:30173]
CYTH1	None	ENSG00000108669	9267	17	-0.0242278	0.0118279	0.0471278	0.0303592	0.0284811	0.0294271	cytohesin 1 [Source:HGNC Symbol;Acc:HGNC:9501]
PSMD11	Delayed	ENSG00000108671	5717	17	0.051124	0.0105309	0.000110071	0.037624	7.6604e-07	0.935048	proteasome 26S subunit, non-ATPase 11 [Source:HGNC Symbol;Acc:HGNC:9556]
LGALS3BP	None	ENSG00000108679	3959	17	0.0187051	0.0150063	0.219838	9.15179e-06	1.00769e-05	8.45454e-06	galectin 3 binding protein [Source:HGNC Symbol;Acc:HGNC:6564]
PEX12	None	ENSG00000108733	5193	17	-0.0420414	0.0248814	0.107433	0.0524871	0.0925253	0.0243352	peroxisomal biogenesis factor 12 [Source:HGNC Symbol;Acc:HGNC:8854]
KAT2A	None	ENSG00000108773	2648	17	0.0371121	0.0182137	0.055761	0.14743	0.276571	0.0584596	lysine acetyltransferase 2A [Source:HGNC Symbol;Acc:HGNC:4201]
RAB5C	None	ENSG00000108774	5878	17	0.0364279	0.0119081	0.00645733	0.36064	0.0461125	0.445619	RAB5C, member RAS oncogene family [Source:HGNC Symbol;Acc:HGNC:9785]
NAGLU	Delayed	ENSG00000108784	4669	17	-0.0341058	0.0153878	0.0390647	0.0107719	3.18248e-09	0.20178	N-acetyl-alpha-glucosaminidase [Source:HGNC Symbol;Acc:HGNC:7632]
HSD17B1	None	ENSG00000108786	3292	17	-0.0663537	0.027728	0.027197	0.0608063	0.0925199	0.0265821	hydroxysteroid 17-beta dehydrogenase 1 [Source:HGNC Symbol;Acc:HGNC:5210]
MLX	None	ENSG00000108788	6945	17	-0.0238791	0.00717135	0.00187571	0.0150266	0.0108088	0.0122885	MAX dimerization protein MLX [Source:HGNC Symbol;Acc:HGNC:11645]
CNTNAP1	Delayed	ENSG00000108797	8506	17	-0.0383599	0.0284337	0.193164	0.0607077	0.009589	0.122212	contactin associated protein 1 [Source:HGNC Symbol;Acc:HGNC:8011]
EZH1	None	ENSG00000108799	2145	17	-0.0678241	0.0298919	0.0351101	0.309464	0.0183867	0.587683	enhancer of zeste 1 polycomb repressive complex 2 subunit [Source:HGNC Symbol;Acc:HGNC:3526]
DLX4	None	ENSG00000108813	1748	17	0.0164706	0.02674	0.545233	0.00118463	0.00107293	0.00128977	distal-less homeobox 4 [Source:HGNC Symbol;Acc:HGNC:2917]
PPP1R9B	None	ENSG00000108819	84687	17	0.0152798	0.0178948	0.403815	0.0593693	0.0154237	0.114088	protein phosphatase 1 regulatory subunit 9B [Source:HGNC Symbol;Acc:HGNC:9298]
COL1A1	None	ENSG00000108821	1277	17	0.125627	0.0127976	7.08629e-09	0.759383	0.00284983	1.37598	collagen type I alpha 1 chain [Source:HGNC Symbol;Acc:HGNC:2197]
VAT1	Delayed	ENSG00000108828	10493	17	-0.00680128	0.0105919	0.528468	2.62613e-07	2.75768e-17	0.000401362	vesicle amine transport 1 [Source:HGNC Symbol;Acc:HGNC:16919]
LRRC59	None	ENSG00000108829	55379	17	0.0836742	0.0105489	1.90182e-07	0.715396	1.15908e-14	0.664445	leucine rich repeat containing 59 [Source:HGNC Symbol;Acc:HGNC:28817]
RND2	None	ENSG00000108830	8153	17	-0.00747538	0.0178675	0.680361	0.0554367	0.0143062	0.092879	Rho family GTPase 2 [Source:HGNC Symbol;Acc:HGNC:18315]
HDAC5	Delayed	ENSG00000108840	10014	17	0.0151824	0.012246	0.230149	0.0258667	0.000102381	0.202222	histone deacetylase 5 [Source:HGNC Symbol;Acc:HGNC:14068]
LUC7L3	Delayed	ENSG00000108848	51747	17	-0.00615057	0.0158346	0.70202	0.013096	0.00399075	0.0291489	LUC7 like 3 pre-mRNA splicing factor [Source:HGNC Symbol;Acc:HGNC:24309]
MPP2	Delayed	ENSG00000108852	4355	17	0.058655	0.0103875	1.9154e-05	0.0818072	1.90655e-08	2.21806	MAGUK p55 scaffold protein 2 [Source:HGNC Symbol;Acc:HGNC:7220]
SMURF2	None	ENSG00000108854	64750	17	0.00676962	0.0171698	0.697769	0.033907	0.0283583	0.0358183	SMAD specific E3 ubiquitin protein ligase 2 [Source:HGNC Symbol;Acc:HGNC:16809]
DUSP3	Switch	ENSG00000108861	1845	17	-0.0181999	0.00708314	0.0187671	0.010991	0.0393435	0.00440735	dual specificity phosphatase 3 [Source:HGNC Symbol;Acc:HGNC:3069]
EFTUD2	Linear	ENSG00000108883	9343	17	0.0554759	0.00734889	3.92533e-07	2.72054	0.00218134	0.395605	elongation factor Tu GTP binding domain containing 2 [Source:HGNC Symbol;Acc:HGNC:30858]
PRKAR1A	None	ENSG00000108946	5573	17	-0.00401574	0.015484	0.798157	0.025254	0.0308439	0.0213582	protein kinase cAMP-dependent type I regulatory subunit alpha [Source:HGNC Symbol;Acc:HGNC:9388]
EFNB3	None	ENSG00000108947	1949	17	0.00240991	0.0178938	0.893541	0.00126545	0.00173262	0.000987441	ephrin B3 [Source:HGNC Symbol;Acc:HGNC:3228]
YWHAE	None	ENSG00000108953	7531	17	-0.0105261	0.00791105	0.199086	0.0165054	0.0103602	0.0216358	tyrosine 3-monooxygenase/tryptophan 5-monooxygenase activation protein epsilon [Source:HGNC Symbol;Acc:HGNC:12851]
MMD	None	ENSG00000108960	23531	17	-0.0548928	0.016921	0.00427028	0.266757	0.191522	0.120748	monocyte to macrophage differentiation associated [Source:HGNC Symbol;Acc:HGNC:7153]
RANGRF	None	ENSG00000108961	29098	17	-0.0269788	0.0166475	0.121584	0.00933135	0.00810715	0.0101741	RAN guanine nucleotide release factor [Source:HGNC Symbol;Acc:HGNC:17679]
DPH1	None	ENSG00000108963	1801	17	0.0329747	0.0112304	0.0084758	5.49344e-05	4.5123e-05	6.86634e-05	diphthamide biosynthesis 1 [Source:HGNC Symbol;Acc:HGNC:3003]
MAP2K6	Delayed	ENSG00000108984	5608	17	0.053009	0.0193025	0.0128398	0.298201	0.0103666	0.644955	mitogen-activated protein kinase kinase 6 [Source:HGNC Symbol;Acc:HGNC:6846]
WSB1	None	ENSG00000109046	26118	17	-0.024516	0.0194737	0.223305	1.09827	0.0079667	0.913638	WD repeat and SOCS box containing 1 [Source:HGNC Symbol;Acc:HGNC:19221]
NHERF1	None	ENSG00000109062	9368	17	0.0507868	0.0151585	0.00336097	0.467237	0.024377	0.586431	NHERF family PDZ scaffold protein 1 [Source:HGNC Symbol;Acc:HGNC:11075]
NAT9	None	ENSG00000109065	26151	17	-0.0467382	0.0216165	0.0435722	0.0587198	0.019781	0.0970176	N-acetyltransferase 9 (putative) [Source:HGNC Symbol;Acc:HGNC:23133]
TMEM104	Linear	ENSG00000109066	54868	17	0.0878124	0.0185668	0.000145874	1.7561	0.0291851	0.0544028	transmembrane protein 104 [Source:HGNC Symbol;Acc:HGNC:25984]
TNFAIP1	None	ENSG00000109079	7126	17	-0.000711839	0.00984173	0.942701	0.0283769	0.0419513	0.0134127	TNF alpha induced protein 1 [Source:HGNC Symbol;Acc:HGNC:11894]
IFT20	None	ENSG00000109083	90410	17	-0.0552934	0.0135027	0.000616748	0.153051	0.233725	0.0534971	intraflagellar transport 20 [Source:HGNC Symbol;Acc:HGNC:30989]
TMEM97	Linear	ENSG00000109084	27346	17	0.0332557	0.00786326	0.000453995	0.222476	4.69236e-14	0.0945073	transmembrane protein 97 [Source:HGNC Symbol;Acc:HGNC:28106]
CDR2L	None	ENSG00000109089	30850	17	-0.0113081	0.0154534	0.473249	0.0237617	0.0411729	0.0129698	cerebellar degeneration related protein 2 like [Source:HGNC Symbol;Acc:HGNC:29999]
PMP22	None	ENSG00000109099	5376	17	0.00243147	0.0151934	0.873659	0.0631677	0.0919061	0.036809	peripheral myelin protein 22 [Source:HGNC Symbol;Acc:HGNC:9118]
UNC119	None	ENSG00000109103	9094	17	-0.0141817	0.0161913	0.392031	0.000490723	0.000484356	0.000486883	unc-119 lipid binding chaperone [Source:HGNC Symbol;Acc:HGNC:12565]
ALDOC	None	ENSG00000109107	230	17	0.100749	0.0244971	0.000592294	0.94206	0.0601716	0.503751	aldolase, fructose-bisphosphate C [Source:HGNC Symbol;Acc:HGNC:418]
SUPT6H	None	ENSG00000109111	6830	17	0.0792749	0.014025	1.892e-05	0.131706	0.0839258	0.106176	SPT6 homolog, histone chaperone and transcription elongation factor [Source:HGNC Symbol;Acc:HGNC:11470]
RAB34	None	ENSG00000109113	83871	17	-0.0100763	0.0130085	0.448114	0.0189017	0.0118541	0.0242436	RAB34, member RAS oncogene family [Source:HGNC Symbol;Acc:HGNC:16519]
PHF12	Switch	ENSG00000109118	57649	17	0.0246226	0.015334	0.124822	0.000296462	0.00166038	6.46955e-05	PHD finger protein 12 [Source:HGNC Symbol;Acc:HGNC:20816]
TMEM33	None	ENSG00000109133	55161	4	0.0312968	0.0148497	0.0485806	0.0287395	0.0202087	0.0242388	transmembrane protein 33 [Source:HGNC Symbol;Acc:HGNC:25541]
SLAIN2	None	ENSG00000109171	57606	4	-0.000520152	0.0116719	0.96492	0.193831	0.154239	0.104313	SLAIN motif family member 2 [Source:HGNC Symbol;Acc:HGNC:29282]
DCUN1D4	None	ENSG00000109184	23142	4	-0.030739	0.0126685	0.0253701	0.0220533	0.023642	0.0172527	defective in cullin neddylation 1 domain containing 4 [Source:HGNC Symbol;Acc:HGNC:28998]
USP46	None	ENSG00000109189	64854	4	-0.00208902	0.0116759	0.859896	0.0134499	0.0128677	0.012179	ubiquitin specific peptidase 46 [Source:HGNC Symbol;Acc:HGNC:20075]
CHIC2	None	ENSG00000109220	26511	4	0.0179881	0.0198304	0.375716	0.275241	0.243245	0.174027	cysteine rich hydrophobic domain 2 [Source:HGNC Symbol;Acc:HGNC:1935]
NMU	None	ENSG00000109255	10874	4	-0.01697	0.0205739	0.419701	0.0117147	0.0124336	0.010499	neuromedin U [Source:HGNC Symbol;Acc:HGNC:7859]
CRACD	None	ENSG00000109265	57482	4	0.0352895	0.0221809	0.128114	0.00687557	0.0040119	0.0104375	capping protein inhibiting regulator of actin dynamics [Source:HGNC Symbol;Acc:HGNC:29219]
LAMTOR3	None	ENSG00000109270	8649	4	-0.0217929	0.0160674	0.190889	0.688675	0.487748	0.162795	late endosomal/lysosomal adaptor, MAPK and MTOR activator 3 [Source:HGNC Symbol;Acc:HGNC:15606]
NFKB1	None	ENSG00000109320	4790	4	0.0215678	0.0152772	0.174187	0.387286	0.00101113	0.549004	nuclear factor kappa B subunit 1 [Source:HGNC Symbol;Acc:HGNC:7794]
MANBA	None	ENSG00000109323	4126	4	-0.043902	0.0246331	0.0907001	2.28128e-05	2.66913e-05	2.07058e-05	mannosidase beta [Source:HGNC Symbol;Acc:HGNC:6831]
UBE2D3	Delayed	ENSG00000109332	7323	4	-0.000620121	0.00563184	0.913477	0.0181427	0.000414633	0.151867	ubiquitin conjugating enzyme E2 D3 [Source:HGNC Symbol;Acc:HGNC:12476]
ELF2	None	ENSG00000109381	1998	4	-0.0106117	0.0143111	0.467457	9.49398e-06	9.07236e-06	9.9202e-06	E74 like ETS transcription factor 2 [Source:HGNC Symbol;Acc:HGNC:3317]
TBC1D9	Switch	ENSG00000109436	23158	4	0.00946963	0.0126716	0.464023	0.0430098	0.109195	0.00809477	TBC1 domain family member 9 [Source:HGNC Symbol;Acc:HGNC:21710]
ZNF330	None	ENSG00000109445	27309	4	0.00553782	0.00779616	0.48613	0.000896978	0.000851389	0.000926251	zinc finger protein 330 [Source:HGNC Symbol;Acc:HGNC:15462]
GAB1	None	ENSG00000109458	2549	4	-0.0142808	0.020662	0.497822	0.00163575	0.0015781	0.00168173	GRB2 associated binding protein 1 [Source:HGNC Symbol;Acc:HGNC:4066]
KLHL2	None	ENSG00000109466	11275	4	-0.0627125	0.0165485	0.000498201	0.156185	0.0335361	0.225491	kelch like family member 2 [Source:HGNC Symbol;Acc:HGNC:6353]
CPE	None	ENSG00000109472	1363	4	-0.0574847	0.01041	2.51112e-05	0.365446	0.0545172	0.429697	carboxypeptidase E [Source:HGNC Symbol;Acc:HGNC:2303]
RPL34	None	ENSG00000109475	6164	4	-0.0641374	0.0150211	0.000413877	0.110549	0.0943324	0.0679365	ribosomal protein L34 [Source:HGNC Symbol;Acc:HGNC:10340]
WFS1	Switch	ENSG00000109501	7466	4	0.0248825	0.0127808	0.066487	0.0252805	0.700632	7.23516e-07	wolframin ER transmembrane glycoprotein [Source:HGNC Symbol;Acc:HGNC:12762]
GAR1	None	ENSG00000109534	54433	4	0.0435608	0.0159176	0.0131089	0.037341	0.0132118	0.0620863	GAR1 ribonucleoprotein [Source:HGNC Symbol;Acc:HGNC:14264]
FRG1	None	ENSG00000109536	2483	4	-0.00659371	0.0130019	0.614845	0.112959	0.189017	0.0533344	FSHD region gene 1 [Source:HGNC Symbol;Acc:HGNC:3954]
CLCN3	None	ENSG00000109572	1182	4	-0.026148	0.0120019	0.0421533	0.352218	0.101961	0.336907	chloride voltage-gated channel 3 [Source:HGNC Symbol;Acc:HGNC:2021]
GALNT7	Linear	ENSG00000109586	51809	4	-0.0596918	0.0115467	5.45117e-05	1.47644	0.00159678	0.138287	polypeptide N-acetylgalactosaminyltransferase 7 [Source:HGNC Symbol;Acc:HGNC:4129]
DHX15	Linear	ENSG00000109606	1665	4	0.0481998	0.0101142	0.000134499	3.08011	4.72346e-09	0.0112054	DEAH-box helicase 15 [Source:HGNC Symbol;Acc:HGNC:2738]
SEPSECS	Delayed	ENSG00000109618	51091	4	-0.0961881	0.023572	0.000637344	0.0126022	6.09417e-05	0.139185	Sep (O-phosphoserine) tRNA:Sec (selenocysteine) tRNA synthase [Source:HGNC Symbol;Acc:HGNC:30605]
TRIM2	None	ENSG00000109654	23321	4	0.00785207	0.0127229	0.544454	0.0617451	0.0556605	0.0513536	tripartite motif containing 2 [Source:HGNC Symbol;Acc:HGNC:15974]
FBXW7	None	ENSG00000109670	55294	4	0.0367543	0.0173243	0.0472501	0.0199741	0.0181255	0.0209526	F-box and WD repeat domain containing 7 [Source:HGNC Symbol;Acc:HGNC:16712]
NEIL3	Linear	ENSG00000109674	55247	4	-0.0859539	0.0137726	5.4043e-06	2.34471	0.029359	0.374917	nei like DNA glycosylase 3 [Source:HGNC Symbol;Acc:HGNC:24573]
NSD2	None	ENSG00000109685	7468	4	0.0172631	0.00919986	0.0760392	0.0598011	0.0303012	0.0808105	nuclear receptor binding SET domain protein 2 [Source:HGNC Symbol;Acc:HGNC:12766]
SH3D19	Delayed	ENSG00000109686	152503	4	-0.0772339	0.020742	0.00144026	0.0191658	0.000424981	0.14854	SH3 domain containing 19 [Source:HGNC Symbol;Acc:HGNC:30418]
STIM2	None	ENSG00000109689	57620	4	-0.013594	0.0140196	0.344409	0.108242	0.102206	0.0746708	stromal interaction molecule 2 [Source:HGNC Symbol;Acc:HGNC:19205]
NKX3-2	None	ENSG00000109705	579	4	-0.0636489	0.0375331	0.106247	0.0541534	0.0593069	0.0462442	NK3 homeobox 2 [Source:HGNC Symbol;Acc:HGNC:951]
MFSD10	None	ENSG00000109736	10227	4	0.0356602	0.0161818	0.0400794	0.0467421	0.0266998	0.0629841	major facilitator superfamily domain containing 10 [Source:HGNC Symbol;Acc:HGNC:16894]
GLRB	None	ENSG00000109738	2743	4	-0.0412925	0.0233417	0.0929363	0.0227474	0.0141431	0.0303352	glycine receptor beta [Source:HGNC Symbol;Acc:HGNC:4329]
RAPGEF2	None	ENSG00000109756	9693	4	-0.0118381	0.0174708	0.506197	0.0533818	0.0620951	0.0341484	Rap guanine nucleotide exchange factor 2 [Source:HGNC Symbol;Acc:HGNC:16854]
SNX25	None	ENSG00000109762	83891	4	0.0145509	0.014334	0.322795	0.163181	0.147674	0.122457	sorting nexin 25 [Source:HGNC Symbol;Acc:HGNC:21883]
UFSP2	None	ENSG00000109775	55325	4	-0.0154497	0.016137	0.350386	0.0791764	0.120386	0.0444178	UFM1 specific peptidase 2 [Source:HGNC Symbol;Acc:HGNC:25640]
KLF3	Switch	ENSG00000109787	51274	4	0.0121816	0.0129756	0.359611	5.51734e-06	2.54816e-05	9.84693e-07	KLF transcription factor 3 [Source:HGNC Symbol;Acc:HGNC:16516]
KLHL5	Delayed	ENSG00000109790	51088	4	-0.0318654	0.0123989	0.0187445	0.0360906	0.000824996	0.238312	kelch like family member 5 [Source:HGNC Symbol;Acc:HGNC:6356]
NCAPG	None	ENSG00000109805	64151	4	-0.0180425	0.0125328	0.166249	2.53111e-05	1.14617e-05	5.02779e-05	non-SMC condensin I complex subunit G [Source:HGNC Symbol;Acc:HGNC:24304]
UGDH	None	ENSG00000109814	7358	4	0.0222511	0.014243	0.134732	0.0274595	0.0240043	0.0284312	UDP-glucose 6-dehydrogenase [Source:HGNC Symbol;Acc:HGNC:12525]
CTSC	None	ENSG00000109861	1075	11	-0.00115731	0.00910472	0.900189	0.00530461	0.0054343	0.00514483	cathepsin C [Source:HGNC Symbol;Acc:HGNC:2528]
CCDC34	None	ENSG00000109881	91057	11	-0.0360675	0.0125209	0.00957872	0.0251803	0.0274674	0.0213989	coiled-coil domain containing 34 [Source:HGNC Symbol;Acc:HGNC:25079]
ELP4	Switch	ENSG00000109911	26610	11	-0.0716155	0.0177476	0.000706984	0.112446	0.336779	0.0222231	elongator acetyltransferase complex subunit 4 [Source:HGNC Symbol;Acc:HGNC:1171]
ZPR1	None	ENSG00000109917	8882	11	-0.0389429	0.00966804	0.000718715	0.0430516	0.0207081	0.0630865	ZPR1 zinc finger [Source:HGNC Symbol;Acc:HGNC:13051]
MTCH2	None	ENSG00000109919	23788	11	-0.0204461	0.00831658	0.0237239	0.00787013	0.00937104	0.00711501	mitochondrial carrier 2 [Source:HGNC Symbol;Acc:HGNC:17587]
FNBP4	None	ENSG00000109920	23360	11	-0.0340728	0.0137843	0.0230662	0.0779429	0.0812939	0.0483481	formin binding protein 4 [Source:HGNC Symbol;Acc:HGNC:19752]
SC5D	None	ENSG00000109929	6309	11	-0.0166626	0.0125416	0.199724	0.00545679	0.00536991	0.00538887	sterol-C5-desaturase [Source:HGNC Symbol;Acc:HGNC:10547]
HSPA8	Linear	ENSG00000109971	3312	11	0.0254597	0.0189928	0.195895	2.03361	2.1224e-13	0.00187718	heat shock protein family A (Hsp70) member 8 [Source:HGNC Symbol;Acc:HGNC:5241]
SIAE	None	ENSG00000110013	54414	11	-0.0540046	0.0114112	0.00014487	1.21295	0.0377891	0.863326	sialic acid acetylesterase [Source:HGNC Symbol;Acc:HGNC:18187]
ATG2A	Switch	ENSG00000110046	23130	11	0.136546	0.0201274	1.76876e-06	0.000166333	0.883382	8.39898e-27	autophagy related 2A [Source:HGNC Symbol;Acc:HGNC:29028]
EHD1	None	ENSG00000110047	10938	11	0.0299114	0.0128153	0.0307254	0.297412	0.0541038	0.221385	EH domain containing 1 [Source:HGNC Symbol;Acc:HGNC:3242]
OSBP	None	ENSG00000110048	5007	11	0.0393844	0.0105235	0.00137934	0.0829215	0.0756176	0.070085	oxysterol binding protein [Source:HGNC Symbol;Acc:HGNC:8503]
UNC93B1	None	ENSG00000110057	81622	11	0.101422	0.015177	2.17267e-06	0.206243	0.305449	0.0809006	unc-93 homolog B1, TLR signaling regulator [Source:HGNC Symbol;Acc:HGNC:13481]
PUS3	None	ENSG00000110060	83480	11	0.0135554	0.0201868	0.509985	0.126862	0.0669933	0.123399	pseudouridine synthase 3 [Source:HGNC Symbol;Acc:HGNC:25461]
DCPS	Switch	ENSG00000110063	28960	11	-0.00464802	0.0118551	0.697089	0.000137812	0.000285634	6.14994e-05	decapping enzyme, scavenger [Source:HGNC Symbol;Acc:HGNC:29812]
KMT5B	Delayed	ENSG00000110066	51111	11	0.00348777	0.0134926	0.798805	0.0111255	0.00296935	0.0291923	lysine methyltransferase 5B [Source:HGNC Symbol;Acc:HGNC:24283]
PPP6R3	Delayed	ENSG00000110075	55291	11	0.0470672	0.0117166	0.000736746	0.00749442	2.90434e-08	0.715519	protein phosphatase 6 regulatory subunit 3 [Source:HGNC Symbol;Acc:HGNC:1173]
ST3GAL4	Delayed	ENSG00000110080	6484	11	-0.021159	0.0154554	0.186957	0.00681895	0.000241971	0.0218136	ST3 beta-galactoside alpha-2,3-sialyltransferase 4 [Source:HGNC Symbol;Acc:HGNC:10864]
CCND1	Delayed	ENSG00000110092	595	11	0.0451614	0.0138123	0.0040316	0.063286	0.000233942	0.655429	cyclin D1 [Source:HGNC Symbol;Acc:HGNC:1582]
CCDC86	None	ENSG00000110104	79080	11	0.078334	0.0124795	5.01177e-06	1.0268	0.00109925	1.41397	coiled-coil domain containing 86 [Source:HGNC Symbol;Acc:HGNC:28359]
PRPF19	None	ENSG00000110107	27339	11	0.0306172	0.0100399	0.00659572	0.37159	0.0885035	0.355998	pre-mRNA processing factor 19 [Source:HGNC Symbol;Acc:HGNC:17896]
TMEM109	None	ENSG00000110108	79073	11	0.0238458	0.00938882	0.0199864	0.0541981	0.045822	0.0575609	transmembrane protein 109 [Source:HGNC Symbol;Acc:HGNC:28771]
TRIM3	None	ENSG00000110171	10612	11	0.00378548	0.0272253	0.89088	0.0274894	0.0262081	0.0243661	tripartite motif containing 3 [Source:HGNC Symbol;Acc:HGNC:10064]
CHORDC1	Delayed	ENSG00000110172	26973	11	0.027976	0.0143873	0.0667914	0.104777	3.45589e-07	1.92327	cysteine and histidine rich domain containing 1 [Source:HGNC Symbol;Acc:HGNC:14525]
ANAPC15	None	ENSG00000110200	25906	11	0.0117888	0.0111422	0.303305	0.00605607	0.00638864	0.00569669	anaphase promoting complex subunit 15 [Source:HGNC Symbol;Acc:HGNC:24531]
PANX1	None	ENSG00000110218	24145	11	0.0106861	0.0138661	0.450386	0.0446697	0.0526444	0.0316619	pannexin 1 [Source:HGNC Symbol;Acc:HGNC:8599]
ARHGEF17	None	ENSG00000110237	9828	11	0.0367789	0.0212009	0.0989742	7.47138e-06	7.44614e-06	7.49529e-06	Rho guanine nucleotide exchange factor 17 [Source:HGNC Symbol;Acc:HGNC:21726]
CEP164	None	ENSG00000110274	22897	11	-0.0050662	0.0137186	0.715991	0.285354	0.231411	0.113876	centrosomal protein 164 [Source:HGNC Symbol;Acc:HGNC:29182]
RNF141	Delayed	ENSG00000110315	50862	11	-0.0487236	0.0126379	0.000409979	0.267581	0.000130758	0.933289	ring finger protein 141 [Source:HGNC Symbol;Acc:HGNC:21159]
EIF4G2	Linear	ENSG00000110321	1982	11	0.0455775	0.00995115	0.00020446	1.95822	2.37864e-07	4.4682e-08	eukaryotic translation initiation factor 4 gamma 2 [Source:HGNC Symbol;Acc:HGNC:3297]
GALNT18	Linear	ENSG00000110328	374378	11	-0.0429325	0.0136229	0.00307394	0.489531	0.0320573	0.233488	polypeptide N-acetylgalactosaminyltransferase 18 [Source:HGNC Symbol;Acc:HGNC:30488]
BIRC2	None	ENSG00000110330	329	11	-0.0346403	0.0133019	0.0174294	0.0709497	0.0357138	0.0979751	baculoviral IAP repeat containing 2 [Source:HGNC Symbol;Acc:HGNC:590]
UBE4A	None	ENSG00000110344	9354	11	0.0293685	0.0128614	0.0340872	0.00289125	0.00344626	0.00233373	ubiquitination factor E4A [Source:HGNC Symbol;Acc:HGNC:12499]
DDX6	None	ENSG00000110367	1656	11	0.0412231	0.0136315	0.00697882	0.0274358	0.0273572	0.0234346	DEAD-box helicase 6 [Source:HGNC Symbol;Acc:HGNC:2747]
CBL	None	ENSG00000110395	867	11	0.0530214	0.0179534	0.0081627	4.74506e-05	4.70141e-05	4.78828e-05	Cbl proto-oncogene [Source:HGNC Symbol;Acc:HGNC:1541]
NECTIN1	None	ENSG00000110400	5818	11	0.0417114	0.0130263	0.00469205	0.197209	0.165741	0.144827	nectin cell adhesion molecule 1 [Source:HGNC Symbol;Acc:HGNC:9706]
HIPK3	None	ENSG00000110422	10114	11	0.0330764	0.016084	0.0537348	0.119572	0.0949964	0.0816209	homeodomain interacting protein kinase 3 [Source:HGNC Symbol;Acc:HGNC:4915]
KIAA1549L	Switch	ENSG00000110427	25758	11	-0.0145223	0.0228875	0.533316	3.83368e-06	1.03822e-05	1.35174e-06	KIAA1549 like [Source:HGNC Symbol;Acc:HGNC:24836]
FBXO3	None	ENSG00000110429	26273	11	-0.00200381	0.014856	0.894123	0.00564202	0.00466928	0.00645315	F-box protein 3 [Source:HGNC Symbol;Acc:HGNC:13582]
COMMD9	Linear	ENSG00000110442	29099	11	0.00117018	0.0144087	0.936122	0.635136	0.0212827	0.198747	COMM domain containing 9 [Source:HGNC Symbol;Acc:HGNC:25014]
MDK	Linear	ENSG00000110492	4192	11	-0.0627773	0.0180263	0.0024921	0.569709	0.0556758	0.0777485	midkine [Source:HGNC Symbol;Acc:HGNC:6972]
AMBRA1	None	ENSG00000110497	55626	11	0.0241611	0.0115865	0.0507712	0.135025	0.091232	0.141651	autophagy and beclin 1 regulator 1 [Source:HGNC Symbol;Acc:HGNC:25990]
MADD	None	ENSG00000110514	8567	11	0.00492848	0.0141877	0.732127	0.014305	0.0145038	0.0127688	MAP kinase activating death domain [Source:HGNC Symbol;Acc:HGNC:6766]
PTPMT1	None	ENSG00000110536	114971	11	-0.0358799	0.0171835	0.0504953	0.263011	0.267788	0.106766	protein tyrosine phosphatase mitochondrial 1 [Source:HGNC Symbol;Acc:HGNC:26965]
NAA40	None	ENSG00000110583	79829	11	0.00134277	0.00959336	0.890158	0.169146	0.169181	0.113335	N-alpha-acetyltransferase 40, NatD catalytic subunit [Source:HGNC Symbol;Acc:HGNC:25845]
CARS1	Delayed	ENSG00000110619	833	11	-0.12019	0.0117894	3.85396e-09	0.0243234	2.1165e-24	6.22507	cysteinyl-tRNA synthetase 1 [Source:HGNC Symbol;Acc:HGNC:1493]
CD81	None	ENSG00000110651	975	11	0.00672119	0.0119512	0.580429	0.00227723	0.00219289	0.0023521	CD81 molecule [Source:HGNC Symbol;Acc:HGNC:1701]
SLC35F2	None	ENSG00000110660	54733	11	-0.0319635	0.00755077	0.0001309	0.0203291	0.0136874	0.0253682	solute carrier family 35 member F2 [Source:HGNC Symbol;Acc:HGNC:23615]
ELMOD1	Switch	ENSG00000110675	55531	11	-0.035182	0.0252573	0.179722	0.0021538	0.00641176	0.000587745	ELMO domain containing 1 [Source:HGNC Symbol;Acc:HGNC:25334]
SOX6	None	ENSG00000110693	55553	11	0.00473948	0.024467	0.847384	0.000616776	0.00059275	0.000637217	SRY-box transcription factor 6 [Source:HGNC Symbol;Acc:HGNC:16421]
C11orf58	None	ENSG00000110696	10944	11	-0.00600923	0.0112298	0.59878	0.108098	0.0542974	0.130823	chromosome 11 open reading frame 58 [Source:HGNC Symbol;Acc:HGNC:16990]
PITPNM1	None	ENSG00000110697	9600	11	-0.00618428	0.0197551	0.757655	0.0731249	0.0260015	0.125214	phosphatidylinositol transfer protein membrane associated 1 [Source:HGNC Symbol;Acc:HGNC:9003]
RPS13	None	ENSG00000110700	6207	11	-0.0498658	0.0132041	0.00127629	0.119587	0.0356354	0.186544	ribosomal protein S13 [Source:HGNC Symbol;Acc:HGNC:10386]
AIP	None	ENSG00000110711	9049	11	-0.0729505	0.0149388	0.000103231	0.397943	0.304057	0.161191	aryl hydrocarbon receptor interacting protein [Source:HGNC Symbol;Acc:HGNC:358]
NUP98	Linear	ENSG00000110713	4928	11	0.0487031	0.0136822	0.00209209	1.00265	0.114623	0.0037802	nucleoporin 98 and 96 precursor [Source:HGNC Symbol;Acc:HGNC:8068]
TCIRG1	None	ENSG00000110719	10312	11	0.0537466	0.0439264	0.236076	0.0255455	0.0210228	0.0267823	T cell immune regulator 1, ATPase H+ transporting V0 subunit a3 [Source:HGNC Symbol;Acc:HGNC:11647]
CHKA	Linear	ENSG00000110721	1119	11	0.00700632	0.0207934	0.739848	0.46549	1.49688e-06	0.00061384	choline kinase alpha [Source:HGNC Symbol;Acc:HGNC:1937]
HPS5	Linear	ENSG00000110756	11234	11	-0.0539709	0.00968092	1.86885e-06	0.576042	0.000165681	0.243907	HPS5 biogenesis of lysosomal organelles complex 2 subunit 2 [Source:HGNC Symbol;Acc:HGNC:17022]
GTF2H1	None	ENSG00000110768	2965	11	-0.0300616	0.0142322	0.0481331	0.0971591	0.154838	0.018486	general transcription factor IIH subunit 1 [Source:HGNC Symbol;Acc:HGNC:4655]
PSMD9	None	ENSG00000110801	5715	12	-0.0442072	0.0268602	0.116241	0.0281843	0.0288504	0.0254528	proteasome 26S subunit, non-ATPase 9 [Source:HGNC Symbol;Acc:HGNC:9567]
P3H3	None	ENSG00000110811	10536	12	-0.0198973	0.0155967	0.217425	0.00702424	0.00775443	0.00620195	prolyl 3-hydroxylase 3 [Source:HGNC Symbol;Acc:HGNC:19318]
PPFIBP1	None	ENSG00000110841	8496	12	-0.021284	0.0124167	0.10277	0.0403911	0.0255536	0.0535024	PPFIA binding protein 1 [Source:HGNC Symbol;Acc:HGNC:9249]
PRPF40B	None	ENSG00000110844	25766	12	-0.030059	0.0262874	0.267044	0.345824	0.319725	0.072852	pre-mRNA processing factor 40 homolog B [Source:HGNC Symbol;Acc:HGNC:25031]
PRDM4	None	ENSG00000110851	11108	12	-0.0308628	0.0144721	0.0462245	0.0234978	0.0144533	0.0256751	PR/SET domain 4 [Source:HGNC Symbol;Acc:HGNC:9348]
CORO1C	Delayed	ENSG00000110880	23603	12	0.0329474	0.00982001	0.00332514	0.0133511	9.13789e-09	1.14656	coronin 1C [Source:HGNC Symbol;Acc:HGNC:2254]
ASIC1	Linear	ENSG00000110881	41	12	-0.0417896	0.0139429	0.00740761	0.621042	0.144761	0.136737	acid sensing ion channel subunit 1 [Source:HGNC Symbol;Acc:HGNC:100]
CAPRIN2	None	ENSG00000110888	65981	12	-0.0657598	0.0310752	0.04776	0.108736	0.018669	0.212205	caprin family member 2 [Source:HGNC Symbol;Acc:HGNC:21259]
KCTD10	Linear	ENSG00000110906	83892	12	0.0504172	0.00972197	5.2575e-05	0.160532	0.0553281	0.0645297	potassium channel tetramerization domain containing 10 [Source:HGNC Symbol;Acc:HGNC:23236]
SLC11A2	None	ENSG00000110911	4891	12	-0.0192649	0.0108926	0.0930085	0.318132	0.165348	0.268006	solute carrier family 11 member 2 [Source:HGNC Symbol;Acc:HGNC:10908]
MLEC	None	ENSG00000110917	9761	12	0.0430979	0.00799561	3.35075e-05	0.668293	0.672031	0.0284589	malectin [Source:HGNC Symbol;Acc:HGNC:28973]
MVK	None	ENSG00000110921	4598	12	0.00543374	0.0145396	0.712751	0.346029	0.18292	0.23146	mevalonate kinase [Source:HGNC Symbol;Acc:HGNC:7530]
CSRNP2	None	ENSG00000110925	81566	12	0.0221102	0.0276031	0.433033	0.0951829	0.0321409	0.139407	cysteine and serine rich nuclear protein 2 [Source:HGNC Symbol;Acc:HGNC:16006]
CAMKK2	Switch	ENSG00000110931	10645	12	0.0375583	0.00840879	0.000264524	0.00705226	0.0353867	0.00110164	calcium/calmodulin dependent protein kinase kinase 2 [Source:HGNC Symbol;Acc:HGNC:1470]
PTGES3	Delayed	ENSG00000110958	10728	12	0.0237694	0.00893376	0.0154446	0.659247	0.00207919	1.42032	prostaglandin E synthase 3 [Source:HGNC Symbol;Acc:HGNC:16049]
BCL7A	None	ENSG00000110987	605	12	-0.00109482	0.0163187	0.947211	0.0084004	0.0081634	0.00726374	BAF chromatin remodeling complex subunit BCL7A [Source:HGNC Symbol;Acc:HGNC:1004]
RSRC2	None	ENSG00000111011	65117	12	0.0622163	0.011479	3.13867e-05	3.98572e-12	3.67292e-12	4.31827e-12	arginine and serine rich coiled-coil 2 [Source:HGNC Symbol;Acc:HGNC:30559]
LIN7A	None	ENSG00000111052	8825	12	-0.00379769	0.0147846	0.800042	0.00336933	0.00322659	0.00325507	lin-7 homolog A, crumbs cell polarity complex component [Source:HGNC Symbol;Acc:HGNC:17787]
KRT18	Linear	ENSG00000111057	3875	12	0.0502309	0.010872	0.000186728	0.945784	0.221186	0.258425	keratin 18 [Source:HGNC Symbol;Acc:HGNC:6430]
PPM1H	Delayed	ENSG00000111110	57460	12	0.0140864	0.0114188	0.232391	0.00223018	0.000310449	0.00906205	protein phosphatase, Mg2+/Mn2+ dependent 1H [Source:HGNC Symbol;Acc:HGNC:18583]
METAP2	Delayed	ENSG00000111142	10988	12	-0.0078902	0.00901789	0.392528	0.01528	0.00289707	0.0351419	methionyl aminopeptidase 2 [Source:HGNC Symbol;Acc:HGNC:16672]
LTA4H	None	ENSG00000111144	4048	12	-0.00493524	0.00731662	0.508103	0.000385143	0.00046581	0.00037459	leukotriene A4 hydrolase [Source:HGNC Symbol;Acc:HGNC:6710]
ELK3	None	ENSG00000111145	2004	12	-0.0426873	0.0182422	0.0303494	0.252251	0.0403558	0.407414	ETS transcription factor ELK3 [Source:HGNC Symbol;Acc:HGNC:3325]
WNT5B	Delayed	ENSG00000111186	81029	12	-0.0156695	0.0246247	0.532152	0.020366	0.00041085	0.0890677	Wnt family member 5B [Source:HGNC Symbol;Acc:HGNC:16265]
MAGOHB	Delayed	ENSG00000111196	55110	12	0.028163	0.0138634	0.0564348	0.133225	0.00832752	0.295958	mago homolog B, exon junction complex subunit [Source:HGNC Symbol;Acc:HGNC:25504]
ITFG2	None	ENSG00000111203	55846	12	0.0171736	0.0102958	0.111709	0.00272019	0.00223351	0.00310075	integrin alpha FG-GAP repeat containing 2 [Source:HGNC Symbol;Acc:HGNC:30879]
FOXM1	None	ENSG00000111206	2305	12	0.0248923	0.0109658	0.0350374	0.13462	0.114701	0.0724918	forkhead box M1 [Source:HGNC Symbol;Acc:HGNC:3818]
PARP11	None	ENSG00000111224	57097	12	0.0252074	0.023049	0.287785	0.0193063	0.0126645	0.0254212	poly(ADP-ribose) polymerase family member 11 [Source:HGNC Symbol;Acc:HGNC:1186]
ARPC3	None	ENSG00000111229	10094	12	-0.0481903	0.0145335	0.00363356	0.0565257	0.036307	0.0526187	actin related protein 2/3 complex subunit 3 [Source:HGNC Symbol;Acc:HGNC:706]
GPN3	Switch	ENSG00000111231	51184	12	-0.059306	0.00988233	8.95618e-06	0.0209285	0.222268	0.000215476	GPN-loop GTPase 3 [Source:HGNC Symbol;Acc:HGNC:30186]
VPS29	None	ENSG00000111237	51699	12	-0.0608713	0.0132269	0.000194541	0.15223	0.136185	0.121166	VPS29 retromer complex component [Source:HGNC Symbol;Acc:HGNC:14340]
RAD51AP1	None	ENSG00000111247	10635	12	-0.0540679	0.0146647	0.00156568	0.24775	0.136169	0.147927	RAD51 associated protein 1 [Source:HGNC Symbol;Acc:HGNC:16956]
CUX2	None	ENSG00000111249	23316	12	0.0593001	0.0218391	0.0137276	0.00411667	0.00312657	0.00493421	cut like homeobox 2 [Source:HGNC Symbol;Acc:HGNC:19347]
SH2B3	Delayed	ENSG00000111252	10019	12	0.0135289	0.0157235	0.40028	5.36724e-08	5.61384e-11	1.32943e-05	SH2B adaptor protein 3 [Source:HGNC Symbol;Acc:HGNC:29605]
MANSC1	None	ENSG00000111261	54682	12	0.00308196	0.0217879	0.888222	0.170498	0.330703	0.0145812	MANSC domain containing 1 [Source:HGNC Symbol;Acc:HGNC:25505]
DUSP16	None	ENSG00000111266	80824	12	-0.0205266	0.0134304	0.142899	0.196019	0.389756	0.0604076	dual specificity phosphatase 16 [Source:HGNC Symbol;Acc:HGNC:17909]
CREBL2	None	ENSG00000111269	1389	12	-0.024301	0.0148322	0.109182	0.0344052	0.0185555	0.0481938	cAMP responsive element binding protein like 2 [Source:HGNC Symbol;Acc:HGNC:2350]
CDKN1B	None	ENSG00000111276	1027	12	-0.0071201	0.0171553	0.682763	0.147467	0.0588044	0.186451	cyclin dependent kinase inhibitor 1B [Source:HGNC Symbol;Acc:HGNC:1785]
NAA25	None	ENSG00000111300	80018	12	0.0140802	0.0141781	0.333144	0.262927	0.179891	0.174743	N-alpha-acetyltransferase 25, NatB auxiliary subunit [Source:HGNC Symbol;Acc:HGNC:25783]
LTBR	Delayed	ENSG00000111321	4055	12	-0.0446304	0.0173107	0.0184216	0.0111537	0.00341274	0.0236665	lymphotoxin beta receptor [Source:HGNC Symbol;Acc:HGNC:6718]
CDK2AP1	None	ENSG00000111328	8099	12	0.0632306	0.0198986	0.00495629	0.288593	0.0700016	0.315023	cyclin dependent kinase 2 associated protein 1 [Source:HGNC Symbol;Acc:HGNC:14002]
GTF2H3	Linear	ENSG00000111358	2967	12	-0.0307088	0.00801212	0.00112252	2.52832	0.102078	0.101228	general transcription factor IIH subunit 3 [Source:HGNC Symbol;Acc:HGNC:4657]
EIF2B1	Delayed	ENSG00000111361	1967	12	0.0363095	0.0113134	0.00461544	0.0277967	2.55205e-05	0.38175	eukaryotic translation initiation factor 2B subunit alpha [Source:HGNC Symbol;Acc:HGNC:3257]
DDX55	Delayed	ENSG00000111364	57696	12	0.00763873	0.0115602	0.516689	0.0458561	0.00540053	0.0922902	DEAD-box helicase 55 [Source:HGNC Symbol;Acc:HGNC:20085]
SLC38A1	Delayed	ENSG00000111371	81539	12	-0.052868	0.011953	0.000292055	2.1713e-08	3.16358e-21	0.119883	solute carrier family 38 member 1 [Source:HGNC Symbol;Acc:HGNC:13447]
SPRING1	Switch	ENSG00000111412	79794	12	0.0278587	0.00822954	0.00310668	0.00678442	0.0398855	0.000415692	SREBF pathway regulator in golgi 1 [Source:HGNC Symbol;Acc:HGNC:26128]
VDR	None	ENSG00000111424	7421	12	0.056364	0.0178817	0.00524838	0.205412	0.213225	0.0949266	vitamin D receptor [Source:HGNC Symbol;Acc:HGNC:12679]
FZD10	None	ENSG00000111432	11211	12	-0.0623448	0.0242209	0.0185864	0.184953	0.0438714	0.291367	frizzled class receptor 10 [Source:HGNC Symbol;Acc:HGNC:4039]
RFC5	None	ENSG00000111445	5985	12	0.00799768	0.00954809	0.412657	0.0575508	0.0458034	0.0558097	replication factor C subunit 5 [Source:HGNC Symbol;Acc:HGNC:9973]
STX2	None	ENSG00000111450	2054	12	-0.0527504	0.0120135	0.00031413	0.907663	0.633777	0.0375068	syntaxin 2 [Source:HGNC Symbol;Acc:HGNC:3403]
COPZ1	Switch	ENSG00000111481	22818	12	-0.0427204	0.00718373	1.00539e-05	0.0378546	0.358716	0.000687615	COPI coat complex subunit zeta 1 [Source:HGNC Symbol;Acc:HGNC:2243]
TBC1D30	None	ENSG00000111490	23329	12	-0.0566783	0.0258241	0.0408078	0.00245938	0.00300622	0.00190907	TBC1 domain family member 30 [Source:HGNC Symbol;Acc:HGNC:29164]
CAND1	None	ENSG00000111530	55832	12	0.0389122	0.0108695	0.00199746	0.698842	0.0988404	0.423267	cullin associated and neddylation dissociated 1 [Source:HGNC Symbol;Acc:HGNC:30688]
RAB5B	None	ENSG00000111540	5869	12	-0.037794	0.0100823	0.00136042	0.0505703	0.0398382	0.0513196	RAB5B, member RAS oncogene family [Source:HGNC Symbol;Acc:HGNC:9784]
MDM1	None	ENSG00000111554	56890	12	-0.119071	0.0228633	5.00713e-05	0.154452	0.0255206	0.302877	Mdm1 nuclear protein [Source:HGNC Symbol;Acc:HGNC:29917]
NUP107	None	ENSG00000111581	57122	12	-0.00990926	0.011597	0.403493	0.103085	0.00636465	0.186426	nucleoporin 107 [Source:HGNC Symbol;Acc:HGNC:29914]
CNOT2	Linear	ENSG00000111596	4848	12	0.000385124	0.00846646	0.964193	0.188754	0.00298285	0.0805328	CCR4-NOT transcription complex subunit 2 [Source:HGNC Symbol;Acc:HGNC:7878]
TIMELESS	None	ENSG00000111602	8914	12	0.0307449	0.00932146	0.00377985	3.37594e-08	6.3087e-08	1.87817e-08	timeless circadian regulator [Source:HGNC Symbol;Acc:HGNC:11813]
CPSF6	Delayed	ENSG00000111605	11052	12	0.0371942	0.00809203	0.000197061	0.240084	0.000253604	1.33936	cleavage and polyadenylation specific factor 6 [Source:HGNC Symbol;Acc:HGNC:13871]
KRR1	Switch	ENSG00000111615	11103	12	-0.0195542	0.0100948	0.0677507	0.0119777	0.0300603	0.00446003	KRR1 small subunit processome component homolog [Source:HGNC Symbol;Acc:HGNC:5176]
GAPDH	Delayed	ENSG00000111640	2597	12	0.0292375	0.0103417	0.010767	0.0348177	0.0099666	0.0717055	glyceraldehyde-3-phosphate dehydrogenase [Source:HGNC Symbol;Acc:HGNC:4141]
NOP2	Delayed	ENSG00000111641	4839	12	0.0603151	0.0156478	0.00106813	0.0418904	7.13357e-05	0.258743	NOP2 nucleolar protein [Source:HGNC Symbol;Acc:HGNC:7867]
CHD4	Linear	ENSG00000111642	1108	12	0.0684042	0.0116217	1.14497e-05	0.214307	0.0649167	0.0730293	chromodomain helicase DNA binding protein 4 [Source:HGNC Symbol;Acc:HGNC:1919]
BLTP3B	None	ENSG00000111647	23074	12	-0.0143368	0.0138492	0.313571	0.0224194	0.0243328	0.0195073	bridge-like lipid transfer protein family member 3B [Source:HGNC Symbol;Acc:HGNC:29102]
COPS7A	Linear	ENSG00000111652	50813	12	-0.056188	0.00829588	1.80889e-06	0.661022	0.0584308	0.0226158	COP9 signalosome subunit 7A [Source:HGNC Symbol;Acc:HGNC:16758]
ING4	None	ENSG00000111653	51147	12	-0.107388	0.023686	0.000227076	0.312566	0.110303	0.236343	inhibitor of growth family member 4 [Source:HGNC Symbol;Acc:HGNC:19423]
GNB3	None	ENSG00000111664	2784	12	-0.000292375	0.0582368	0.996047	0.0767618	0.083492	0.0639221	G protein subunit beta 3 [Source:HGNC Symbol;Acc:HGNC:4400]
CDCA3	None	ENSG00000111665	83461	12	0.0149607	0.0129823	0.263456	0.0478782	0.0237634	0.0721456	cell division cycle associated 3 [Source:HGNC Symbol;Acc:HGNC:14624]
USP5	None	ENSG00000111667	8078	12	0.0580425	0.00822072	1.0172e-06	0.974159	0.0653331	0.611081	ubiquitin specific peptidase 5 [Source:HGNC Symbol;Acc:HGNC:12628]
TPI1	Delayed	ENSG00000111669	7167	12	0.0279526	0.0137829	0.0568102	0.253191	0.0103127	0.576883	triosephosphate isomerase 1 [Source:HGNC Symbol;Acc:HGNC:12009]
GNPTAB	None	ENSG00000111670	79158	12	0.0154275	0.0106893	0.165232	0.0770301	0.0955691	0.0431796	N-acetylglucosamine-1-phosphate transferase subunits alpha and beta [Source:HGNC Symbol;Acc:HGNC:29670]
ENO2	None	ENSG00000111674	2026	12	0.0571092	0.0167434	0.0014925	0.000537339	0.000530025	0.000544893	enolase 2 [Source:HGNC Symbol;Acc:HGNC:3353]
ATN1	None	ENSG00000111676	1822	12	0.0148921	0.0150112	0.333634	0.00211099	0.00172073	0.00247521	atrophin 1 [Source:HGNC Symbol;Acc:HGNC:3033]
C12orf57	None	ENSG00000111678	113246	12	-0.120282	0.0229751	4.71282e-05	0.621518	0.0118841	0.981477	chromosome 12 open reading frame 57 [Source:HGNC Symbol;Acc:HGNC:29521]
LPCAT3	None	ENSG00000111684	10162	12	0.0441086	0.0110299	0.000767947	0.407549	0.0407483	0.62715	lysophosphatidylcholine acyltransferase 3 [Source:HGNC Symbol;Acc:HGNC:30244]
SUDS3	Switch	ENSG00000111707	64426	12	-0.0330282	0.0116874	0.0107947	0.0413014	0.44071	0.000695708	SDS3 homolog, SIN3A corepressor complex component [Source:HGNC Symbol;Acc:HGNC:29545]
GOLT1B	None	ENSG00000111711	51026	12	-0.030688	0.0156733	0.0650816	0.000150239	0.000157253	0.000143613	golgi transport 1B [Source:HGNC Symbol;Acc:HGNC:20175]
PRKAB1	None	ENSG00000111725	5564	12	-0.0310212	0.00770696	0.000246536	0.00100928	0.00109958	0.000927468	protein kinase AMP-activated non-catalytic subunit beta 1 [Source:HGNC Symbol;Acc:HGNC:9378]
CMAS	None	ENSG00000111726	55907	12	-0.0248753	0.00802706	0.00590928	0.238223	0.235402	0.117415	cytidine monophosphate N-acetylneuraminic acid synthetase [Source:HGNC Symbol;Acc:HGNC:18290]
HCFC2	None	ENSG00000111727	29915	12	0.0403102	0.032345	0.227818	0.141481	0.126173	0.109343	host cell factor C2 [Source:HGNC Symbol;Acc:HGNC:24972]
C2CD5	None	ENSG00000111731	9847	12	-0.0439718	0.0161449	0.0134851	0.000823167	0.000335999	0.00159133	C2 calcium dependent domain containing 5 [Source:HGNC Symbol;Acc:HGNC:29062]
RAB35	None	ENSG00000111737	11021	12	0.0506223	0.00892968	1.82522e-05	0.158606	0.0315288	0.2947	RAB35, member RAS oncogene family [Source:HGNC Symbol;Acc:HGNC:9774]
PHC1	None	ENSG00000111752	1911	12	-0.0455676	0.0155589	0.00861681	0.0150321	0.0108744	0.0187829	polyhomeotic homolog 1 [Source:HGNC Symbol;Acc:HGNC:3182]
RIC8B	None	ENSG00000111785	55188	12	-0.036594	0.01873	0.0656122	0.274832	0.413387	0.0400175	RIC8 guanine nucleotide exchange factor B [Source:HGNC Symbol;Acc:HGNC:25555]
SRSF9	None	ENSG00000111786	8683	12	0.0246724	0.0112669	0.0412182	0.0117565	0.00658211	0.0179432	serine and arginine rich splicing factor 9 [Source:HGNC Symbol;Acc:HGNC:10791]
FGFR1OP2	Switch	ENSG00000111790	26127	12	-0.0176637	0.0154454	0.266985	0.205519	0.663127	0.00392593	FGFR1 oncogene partner 2 [Source:HGNC Symbol;Acc:HGNC:23098]
TDP2	Delayed	ENSG00000111802	51567	6	0.0221605	0.0150698	0.157787	0.00250187	2.56803e-08	0.531165	tyrosyl-DNA phosphodiesterase 2 [Source:HGNC Symbol;Acc:HGNC:17768]
DSE	Delayed	ENSG00000111817	29940	6	0.0442408	0.00715031	6.04739e-06	0.00046713	8.97399e-07	0.0288109	dermatan sulfate epimerase [Source:HGNC Symbol;Acc:HGNC:21144]
RWDD1	None	ENSG00000111832	51389	6	0.00267298	0.00973275	0.786558	0.00934082	0.00997126	0.00831595	RWD domain containing 1 [Source:HGNC Symbol;Acc:HGNC:20993]
TMEM14C	Delayed	ENSG00000111843	51522	6	-0.0876255	0.00941705	1.65778e-08	0.630009	9.94195e-08	2.60882	transmembrane protein 14C [Source:HGNC Symbol;Acc:HGNC:20952]
PAK1IP1	None	ENSG00000111845	55003	6	-0.0205335	0.012268	0.110564	0.436758	0.0708579	0.3358	PAK1 interacting protein 1 [Source:HGNC Symbol;Acc:HGNC:20882]
CEP85L	None	ENSG00000111860	387119	6	-0.00112882	0.0214232	0.958528	0.00190663	0.0018566	0.00193115	centrosomal protein 85 like [Source:HGNC Symbol;Acc:HGNC:21638]
ASF1A	Delayed	ENSG00000111875	25842	6	-0.0078185	0.0108674	0.480624	0.0677627	0.000837707	0.309377	anti-silencing function 1A histone chaperone [Source:HGNC Symbol;Acc:HGNC:20995]
MCM9	None	ENSG00000111877	254394	6	0.0511892	0.011741	8.8609e-05	0.259478	0.354779	0.0912559	minichromosome maintenance 9 homologous recombination repair factor [Source:HGNC Symbol;Acc:HGNC:21484]
FAM184A	None	ENSG00000111879	79632	6	-0.0789157	0.0193322	0.000635211	0.000339667	0.000357044	0.000321394	family with sequence similarity 184 member A [Source:HGNC Symbol;Acc:HGNC:20991]
RNGTT	None	ENSG00000111880	8732	6	0.000180465	0.0140352	0.989875	0.0447611	0.0359954	0.045528	RNA guanylyltransferase and 5'-phosphatase [Source:HGNC Symbol;Acc:HGNC:10073]
MAN1A1	Switch	ENSG00000111885	4121	6	0.0165812	0.00888728	0.0775965	0.0660465	0.140435	0.0288355	mannosidase alpha class 1A member 1 [Source:HGNC Symbol;Acc:HGNC:6821]
SERINC1	None	ENSG00000111897	57515	6	-0.0468757	0.0115031	0.000645496	0.220502	0.0621964	0.316864	serine incorporator 1 [Source:HGNC Symbol;Acc:HGNC:13464]
HDDC2	None	ENSG00000111906	51020	6	-0.00428523	0.00702224	0.548936	0.0334006	0.0334921	0.0324773	HD domain containing 2 [Source:HGNC Symbol;Acc:HGNC:21078]
TPD52L1	None	ENSG00000111907	7164	6	-0.0340041	0.0120761	0.0110363	0.274698	0.192543	0.185742	TPD52 like 1 [Source:HGNC Symbol;Acc:HGNC:12006]
NCOA7	Delayed	ENSG00000111912	135112	6	-0.0820662	0.0213697	0.00110344	0.166009	0.00643849	0.551317	nuclear receptor coactivator 7 [Source:HGNC Symbol;Acc:HGNC:21081]
SASH1	None	ENSG00000111961	23328	6	0.0185198	0.0154681	0.245918	0.0129551	0.0108391	0.0146462	SAM and SH3 domain containing 1 [Source:HGNC Symbol;Acc:HGNC:19182]
UST	Delayed	ENSG00000111962	10090	6	-0.0225162	0.0118257	0.0721656	0.0779497	0.000394668	0.63814	uronyl 2-sulfotransferase [Source:HGNC Symbol;Acc:HGNC:17223]
FBXO5	None	ENSG00000112029	26271	6	-0.000382949	0.0139528	0.97839	0.119979	0.0514292	0.151576	F-box protein 5 [Source:HGNC Symbol;Acc:HGNC:13584]
PPARD	Switch	ENSG00000112033	5467	6	0.0166211	0.0115318	0.165771	0.0210093	0.0783806	0.0020337	peroxisome proliferator activated receptor delta [Source:HGNC Symbol;Acc:HGNC:9235]
FANCE	None	ENSG00000112039	2178	6	-0.0464044	0.0185202	0.0214847	0.22342	0.0145722	0.402644	FA complementation group E [Source:HGNC Symbol;Acc:HGNC:3586]
MAPK14	None	ENSG00000112062	1432	6	-0.0226724	0.0103076	0.0404158	0.154292	0.101942	0.116628	mitogen-activated protein kinase 14 [Source:HGNC Symbol;Acc:HGNC:6876]
KCTD20	None	ENSG00000112078	222658	6	-0.0141345	0.00701332	0.0582343	0.0204757	0.013137	0.0282373	potassium channel tetramerization domain containing 20 [Source:HGNC Symbol;Acc:HGNC:21052]
STK38	None	ENSG00000112079	11329	6	-0.0165603	0.0122447	0.192111	0.0284542	0.0267235	0.0244932	serine/threonine kinase 38 [Source:HGNC Symbol;Acc:HGNC:17847]
SRSF3	Delayed	ENSG00000112081	6428	6	0.0043974	0.00829854	0.602319	0.402984	0.000199192	0.993386	serine and arginine rich splicing factor 3 [Source:HGNC Symbol;Acc:HGNC:10785]
MCM3	Linear	ENSG00000112118	4172	6	0.0477253	0.00925155	5.58521e-05	0.0358054	0.003708	0.000272105	minichromosome maintenance complex component 3 [Source:HGNC Symbol;Acc:HGNC:6945]
RNF8	None	ENSG00000112130	9025	6	0.0010768	0.0110664	0.923505	0.200142	0.0523743	0.151187	ring finger protein 8 [Source:HGNC Symbol;Acc:HGNC:10071]
MDGA1	None	ENSG00000112139	266727	6	0.0361056	0.0212692	0.105913	0.00710821	0.0040558	0.00915299	MAM domain containing glycosylphosphatidylinositol anchor 1 [Source:HGNC Symbol;Acc:HGNC:19267]
CILK1	None	ENSG00000112144	22858	6	0.0172639	0.0220761	0.443842	0.00446243	0.00620604	0.00313176	ciliogenesis associated kinase 1 [Source:HGNC Symbol;Acc:HGNC:21219]
FBXO9	None	ENSG00000112146	26268	6	0.0138994	0.00788673	0.0940856	0.285193	0.344675	0.0537582	F-box protein 9 [Source:HGNC Symbol;Acc:HGNC:13588]
CD83	None	ENSG00000112149	9308	6	-0.0377353	0.0247591	0.143956	0.00941376	0.00913052	0.00965763	CD83 molecule [Source:HGNC Symbol;Acc:HGNC:1703]
MDN1	None	ENSG00000112159	23195	6	0.0704907	0.0201875	0.00244032	0.135904	0.136391	0.0848466	midasin AAA ATPase 1 [Source:HGNC Symbol;Acc:HGNC:18302]
SAYSD1	None	ENSG00000112167	55776	6	-0.0145164	0.0142499	0.314465	0.000135047	0.000131007	0.000139844	SAYSVFN motif domain containing 1 [Source:HGNC Symbol;Acc:HGNC:21025]
BACH2	None	ENSG00000112182	60468	6	-0.00884302	0.0280036	0.755611	0.0379391	0.0250844	0.0442395	BTB domain and CNC homolog 2 [Source:HGNC Symbol;Acc:HGNC:14078]
CAP2	Delayed	ENSG00000112186	10486	6	-0.0304421	0.0183005	0.112628	0.00702601	0.00139102	0.0235149	cyclase associated actin cytoskeleton regulatory protein 2 [Source:HGNC Symbol;Acc:HGNC:20039]
ZNF451	None	ENSG00000112200	26036	6	-0.0447474	0.0181764	0.0235565	0.417258	0.181921	0.284594	zinc finger protein 451 [Source:HGNC Symbol;Acc:HGNC:21091]
BAG2	Delayed	ENSG00000112208	9532	6	-0.0135786	0.0128681	0.30456	0.0984983	0.00744255	0.321565	BAG cochaperone 2 [Source:HGNC Symbol;Acc:HGNC:938]
RAB23	None	ENSG00000112210	51715	6	0.00211738	0.0128164	0.870524	0.0210435	0.0275143	0.0162799	RAB23, member RAS oncogene family [Source:HGNC Symbol;Acc:HGNC:14263]
GPR63	Delayed	ENSG00000112218	81491	6	0.00346941	0.02664	0.897751	0.00155064	4.51637e-05	0.0170458	G protein-coupled receptor 63 [Source:HGNC Symbol;Acc:HGNC:13302]
CCNC	Delayed	ENSG00000112237	892	6	0.00730403	0.0138513	0.604078	0.116543	2.27281e-05	0.7232	cyclin C [Source:HGNC Symbol;Acc:HGNC:1581]
PRDM13	Linear	ENSG00000112238	59336	6	-0.0589539	0.0312209	0.0743546	1.12761	0.179151	0.344331	PR/SET domain 13 [Source:HGNC Symbol;Acc:HGNC:13998]
E2F3	Delayed	ENSG00000112242	1871	6	0.0559357	0.0276479	0.0573582	0.104816	0.00162199	0.29803	E2F transcription factor 3 [Source:HGNC Symbol;Acc:HGNC:3115]
PTP4A1	None	ENSG00000112245	7803	6	0.0181753	0.00860826	0.0482143	0.012779	0.0119508	0.0127285	protein tyrosine phosphatase 4A1 [Source:HGNC Symbol;Acc:HGNC:9634]
SIM1	None	ENSG00000112246	6492	6	0.0335864	0.0381481	0.389632	0.0291222	0.0282444	0.0280774	SIM bHLH transcription factor 1 [Source:HGNC Symbol;Acc:HGNC:10882]
ASCC3	Switch	ENSG00000112249	10973	6	0.0471943	0.0142079	0.00358561	0.0697875	0.259356	0.0026603	activating signal cointegrator 1 complex subunit 3 [Source:HGNC Symbol;Acc:HGNC:18697]
BVES	None	ENSG00000112276	11149	6	-0.0330132	0.0199546	0.105871	0.126761	0.0271558	0.229067	blood vessel epicardial substance [Source:HGNC Symbol;Acc:HGNC:1152]
MED23	None	ENSG00000112282	9439	6	-0.0234833	0.0131909	0.0910302	0.00982442	0.00631109	0.013909	mediator complex subunit 23 [Source:HGNC Symbol;Acc:HGNC:2372]
WASF1	Linear	ENSG00000112290	8936	6	0.0535899	0.011145	0.000122128	0.521508	3.89677e-08	1.03893e-10	WASP family member 1 [Source:HGNC Symbol;Acc:HGNC:12732]
GPLD1	None	ENSG00000112293	2822	6	0.0822547	0.015411	4.01882e-06	0.0828669	0.0197257	0.139219	glycosylphosphatidylinositol specific phospholipase D1 [Source:HGNC Symbol;Acc:HGNC:4459]
SMAP1	None	ENSG00000112305	60682	6	-0.0116478	0.0117532	0.334125	0.000774482	0.000784186	0.000766745	small ArfGAP 1 [Source:HGNC Symbol;Acc:HGNC:19651]
RPS12	None	ENSG00000112306	6206	6	-0.031018	0.00881281	0.00229088	0.232892	0.0565897	0.342449	ribosomal protein S12 [Source:HGNC Symbol;Acc:HGNC:10385]
C6orf62	Delayed	ENSG00000112308	81688	6	0.00201871	0.0149863	0.894263	0.0446848	0.00536517	0.124681	chromosome 6 open reading frame 62 [Source:HGNC Symbol;Acc:HGNC:20998]
B3GAT2	None	ENSG00000112309	135152	6	-0.016074	0.0108246	0.153959	0.0119076	0.0135572	0.00965919	beta-1,3-glucuronyltransferase 2 [Source:HGNC Symbol;Acc:HGNC:922]
GMNN	Delayed	ENSG00000112312	51053	6	-0.0176588	0.0140914	0.225351	0.00686994	0.000444375	0.0440283	geminin DNA replication inhibitor [Source:HGNC Symbol;Acc:HGNC:17493]
EYA4	None	ENSG00000112319	2070	6	-0.00988821	0.0120719	0.422879	0.00318175	0.00275451	0.00358683	EYA transcriptional coactivator and phosphatase 4 [Source:HGNC Symbol;Acc:HGNC:3522]
SOBP	None	ENSG00000112320	55084	6	-0.000276117	0.0184119	0.988191	0.0994252	0.111915	0.0700537	sine oculis binding protein homolog [Source:HGNC Symbol;Acc:HGNC:29256]
SNX3	None	ENSG00000112335	8724	6	-0.00529301	0.0099205	0.599845	0.000349434	0.000330819	0.000362834	sorting nexin 3 [Source:HGNC Symbol;Acc:HGNC:11174]
HBS1L	Switch	ENSG00000112339	10767	6	-0.0227526	0.00962875	0.0289443	0.00340022	0.019217	0.000659526	HBS1 like translational GTPase [Source:HGNC Symbol;Acc:HGNC:4834]
PEX7	Linear	ENSG00000112357	5191	6	-0.093835	0.017541	3.66424e-05	1.05929	0.0425467	0.346572	peroxisomal biogenesis factor 7 [Source:HGNC Symbol;Acc:HGNC:8860]
ZBTB24	None	ENSG00000112365	9841	6	0.0635398	0.0148246	0.000398809	0.025884	0.0327253	0.0180046	zinc finger and BTB domain containing 24 [Source:HGNC Symbol;Acc:HGNC:21143]
FIG4	None	ENSG00000112367	9896	6	-0.0414139	0.0165556	0.0216713	0.166863	0.130231	0.127228	FIG4 phosphoinositide 5-phosphatase [Source:HGNC Symbol;Acc:HGNC:16873]
PERP	Linear	ENSG00000112378	64065	6	-0.0473622	0.0126636	0.00138722	1.76183	1.93545e-06	0.000267274	p53 apoptosis effector related to PMP22 [Source:HGNC Symbol;Acc:HGNC:17637]
ARFGEF3	None	ENSG00000112379	57221	6	0.0497487	0.0202534	0.0238314	0.00257566	0.00225324	0.00288744	ARFGEF family member 3 [Source:HGNC Symbol;Acc:HGNC:21213]
SLC16A10	Switch	ENSG00000112394	117247	6	-0.00909666	0.013221	0.499737	0.0362129	0.138901	0.00242271	solute carrier family 16 member 10 [Source:HGNC Symbol;Acc:HGNC:17027]
HECA	None	ENSG00000112406	51696	6	-0.0062267	0.0158366	0.698561	0.400518	0.129692	0.374171	hdc homolog, cell cycle regulator [Source:HGNC Symbol;Acc:HGNC:21041]
ADGRG6	None	ENSG00000112414	57211	6	-0.0237305	0.019727	0.243772	0.233784	0.0763728	0.231095	adhesion G protein-coupled receptor G6 [Source:HGNC Symbol;Acc:HGNC:13841]
PHACTR2	None	ENSG00000112419	9749	6	0.0433787	0.0176007	0.0234208	0.00873245	0.00921736	0.00806358	phosphatase and actin regulator 2 [Source:HGNC Symbol;Acc:HGNC:20956]
SLC39A7	Delayed	ENSG00000112473	7922	6	0.034815	0.00819918	0.000436826	0.0753828	0.00301324	0.353529	solute carrier family 39 member 7 [Source:HGNC Symbol;Acc:HGNC:4927]
PHF1	None	ENSG00000112511	5252	6	-0.0399442	0.0272047	0.158388	0.0350975	0.0102024	0.0690428	PHD finger protein 1 [Source:HGNC Symbol;Acc:HGNC:8919]
CUTA	None	ENSG00000112514	51596	6	-0.0175355	0.00971447	0.0869338	0.000882701	0.000794294	0.000967374	cutA divalent cation tolerance homolog [Source:HGNC Symbol;Acc:HGNC:21101]
QKI	None	ENSG00000112531	9444	6	-0.0118585	0.00763118	0.136696	0.171858	0.17562	0.0797743	QKI, KH domain containing RNA binding [Source:HGNC Symbol;Acc:HGNC:21100]
PDE10A	Delayed	ENSG00000112541	10846	6	-0.0773186	0.0179377	0.000377325	0.0100235	0.00183358	0.0338104	phosphodiesterase 10A [Source:HGNC Symbol;Acc:HGNC:8772]
TFEB	None	ENSG00000112561	7942	6	-0.0281491	0.0311308	0.377202	0.014288	0.00986513	0.0189674	transcription factor EB [Source:HGNC Symbol;Acc:HGNC:11753]
CCND3	None	ENSG00000112576	896	6	0.028149	0.00984985	0.0100687	0.636793	0.0146485	0.958925	cyclin D3 [Source:HGNC Symbol;Acc:HGNC:1585]
BYSL	Linear	ENSG00000112578	705	6	0.0489693	0.0119635	0.000619262	0.998674	0.208906	0.330769	bystin like [Source:HGNC Symbol;Acc:HGNC:1157]
FAM120B	None	ENSG00000112584	84498	6	0.0121863	0.0102842	0.250646	0.0045725	0.00405311	0.00499627	family with sequence similarity 120 member B [Source:HGNC Symbol;Acc:HGNC:21109]
TBP	None	ENSG00000112592	6908	6	-0.0325599	0.0128125	0.0199248	0.0167524	0.0193561	0.0123485	TATA-box binding protein [Source:HGNC Symbol;Acc:HGNC:11588]
BICRAL	None	ENSG00000112624	23506	6	-0.01832	0.0255007	0.481245	0.134129	0.0771918	0.143777	BICRA like chromatin remodeling complex associated protein [Source:HGNC Symbol;Acc:HGNC:21111]
PPP2R5D	Linear	ENSG00000112640	5528	6	0.0352466	0.00681321	5.40666e-05	1.07265	0.292248	0.0195168	protein phosphatase 2 regulatory subunit B'delta [Source:HGNC Symbol;Acc:HGNC:9312]
PTK7	Delayed	ENSG00000112655	5754	6	-0.00463688	0.0104209	0.661376	0.00450418	2.2573e-05	0.0359081	protein tyrosine kinase 7 (inactive) [Source:HGNC Symbol;Acc:HGNC:9618]
SRF	None	ENSG00000112658	6722	6	0.0622704	0.0137752	0.000234057	0.131773	0.10059	0.125446	serum response factor [Source:HGNC Symbol;Acc:HGNC:11291]
CUL9	Delayed	ENSG00000112659	23113	6	-0.00718047	0.025329	0.779869	0.00300796	4.7856e-06	0.0457332	cullin 9 [Source:HGNC Symbol;Acc:HGNC:15982]
DNPH1	None	ENSG00000112667	10591	6	-0.0750256	0.0202208	0.00148442	0.561613	0.161156	0.34231	2'-deoxynucleoside 5'-phosphate N-hydrolase 1 [Source:HGNC Symbol;Acc:HGNC:21218]
DUSP22	None	ENSG00000112679	56940	6	-0.00888849	0.0124656	0.484487	0.00739917	0.00436809	0.0082693	dual specificity phosphatase 22 [Source:HGNC Symbol;Acc:HGNC:16077]
EXOC2	None	ENSG00000112685	55770	6	-0.00900691	0.00917435	0.33856	0.012191	0.0084592	0.0162366	exocyst complex component 2 [Source:HGNC Symbol;Acc:HGNC:24968]
TMEM30A	None	ENSG00000112697	55754	6	-0.0370724	0.00942603	0.000892935	0.15392	0.0248792	0.283094	transmembrane protein 30A [Source:HGNC Symbol;Acc:HGNC:16667]
GMDS	None	ENSG00000112699	2762	6	-0.100468	0.0139073	7.36816e-07	0.511726	5.07952e-05	0.963125	GDP-mannose 4,6-dehydratase [Source:HGNC Symbol;Acc:HGNC:4369]
SENP6	None	ENSG00000112701	26054	6	-0.0130055	0.0111166	0.256501	0.271645	0.0677826	0.321774	SUMO specific peptidase 6 [Source:HGNC Symbol;Acc:HGNC:20944]
VEGFA	Delayed	ENSG00000112715	7422	6	-0.0425596	0.0227231	0.076542	5.19379e-05	1.15182e-13	0.0409383	vascular endothelial growth factor A [Source:HGNC Symbol;Acc:HGNC:12680]
PRP4K	Delayed	ENSG00000112739	8899	6	0.0113169	0.0161448	0.491822	0.00805712	7.09948e-05	0.0517154	pre-mRNA processing factor kinase PRP4K [Source:HGNC Symbol;Acc:HGNC:17346]
TTK	Delayed	ENSG00000112742	7272	6	-0.0154417	0.0154743	0.330872	0.0877208	0.0172287	0.189484	TTK protein kinase [Source:HGNC Symbol;Acc:HGNC:12401]
SLC29A1	None	ENSG00000112759	2030	6	0.0277751	0.0123909	0.0371238	0.633802	0.481645	0.0757312	solute carrier family 29 member 1 (Augustine blood group) [Source:HGNC Symbol;Acc:HGNC:11003]
BTN2A1	None	ENSG00000112763	11120	6	0.0226132	0.00944157	0.0213903	0.0489544	0.040748	0.0364047	butyrophilin subfamily 2 member A1 [Source:HGNC Symbol;Acc:HGNC:1136]
LAMA4	None	ENSG00000112769	3910	6	-0.0363254	0.0109217	0.00355129	0.0325212	0.0235839	0.0396433	laminin subunit alpha 4 [Source:HGNC Symbol;Acc:HGNC:6484]
TENT5A	Linear	ENSG00000112773	55603	6	0.106025	0.0195026	3.02747e-05	2.94529	2.14141e-09	0.500114	terminal nucleotidyltransferase 5A [Source:HGNC Symbol;Acc:HGNC:18345]
FBRSL1	Delayed	ENSG00000112787	57666	12	0.0645667	0.0192927	0.00338907	0.00869997	0.00226494	0.0242751	fibrosin like 1 [Source:HGNC Symbol;Acc:HGNC:29308]
PRSS16	Linear	ENSG00000112812	10279	6	-0.131046	0.0249369	5.23513e-06	0.153116	0.000961842	0.049111	serine protease 16 [Source:HGNC Symbol;Acc:HGNC:9480]
TBX18	None	ENSG00000112837	9096	6	0.0443993	0.0162343	0.0131583	0.0054767	0.00419943	0.00645394	T-box transcription factor 18 [Source:HGNC Symbol;Acc:HGNC:11595]
ERBIN	None	ENSG00000112851	55914	5	0.00330878	0.0154846	0.833071	0.00206024	0.00207421	0.00206935	erbb2 interacting protein [Source:HGNC Symbol;Acc:HGNC:15842]
NUDT12	Switch	ENSG00000112874	83594	5	-0.111629	0.0142975	2.40166e-07	0.288014	0.920744	0.00454341	nudix hydrolase 12 [Source:HGNC Symbol;Acc:HGNC:18826]
CEP72	None	ENSG00000112877	55722	5	0.0562722	0.0144817	0.00099409	0.000726314	0.000737267	0.000717486	centrosomal protein 72 [Source:HGNC Symbol;Acc:HGNC:25547]
MAN2A1	None	ENSG00000112893	4124	5	-0.00587979	0.0133635	0.664909	0.0209625	0.0301399	0.0120877	mannosidase alpha class 2A member 1 [Source:HGNC Symbol;Acc:HGNC:6824]
TENT4A	None	ENSG00000112941	11044	5	0.0227429	0.0212351	0.297583	0.0167515	0.0149515	0.017862	terminal nucleotidyltransferase 4A [Source:HGNC Symbol;Acc:HGNC:16705]
GHR	None	ENSG00000112964	2690	5	-0.000899897	0.0241678	0.970686	0.0609467	0.043033	0.062021	growth hormone receptor [Source:HGNC Symbol;Acc:HGNC:4263]
HMGCS1	Delayed	ENSG00000112972	3157	5	0.0810266	0.0186815	0.000354943	7.26682e-14	6.60626e-48	2.84022	3-hydroxy-3-methylglutaryl-CoA synthase 1 [Source:HGNC Symbol;Acc:HGNC:5007]
DAP	Delayed	ENSG00000112977	1611	5	-0.0264299	0.0106068	0.02212	0.114466	0.000945544	0.581467	death associated protein [Source:HGNC Symbol;Acc:HGNC:2672]
BRD8	None	ENSG00000112983	10902	5	-0.0117778	0.0167709	0.491023	0.0700777	0.10226	0.0473911	bromodomain containing 8 [Source:HGNC Symbol;Acc:HGNC:19874]
KIF20A	Delayed	ENSG00000112984	10112	5	0.0450774	0.00815317	2.4745e-05	0.117845	4.9559e-05	1.17102	kinesin family member 20A [Source:HGNC Symbol;Acc:HGNC:9787]
PFDN1	None	ENSG00000113068	5201	5	0.011237	0.0099941	0.274863	0.128303	0.103903	0.113219	prefoldin subunit 1 [Source:HGNC Symbol;Acc:HGNC:8866]
LOX	Delayed	ENSG00000113083	4015	5	0.0637477	0.0188887	0.00317955	0.0255339	0.00853637	0.0520705	lysyl oxidase [Source:HGNC Symbol;Acc:HGNC:6664]
APBB3	Delayed	ENSG00000113108	10307	5	-0.0739545	0.0338373	0.0415701	0.033595	0.000801241	0.16284	amyloid beta precursor protein binding family B member 3 [Source:HGNC Symbol;Acc:HGNC:20708]
TMCO6	None	ENSG00000113119	55374	5	-0.00590138	0.0222525	0.79371	0.0628767	0.0307761	0.078205	transmembrane and coiled-coil domains 6 [Source:HGNC Symbol;Acc:HGNC:28814]
SPARC	Delayed	ENSG00000113140	6678	5	-0.030672	0.015142	0.0570811	0.0124016	7.77804e-06	0.153298	secreted protein acidic and cysteine rich [Source:HGNC Symbol;Acc:HGNC:11219]
IK	None	ENSG00000113141	3550	5	-0.00370768	0.00815632	0.654564	0.00513359	0.00565844	0.00467425	IK cytokine [Source:HGNC Symbol;Acc:HGNC:5958]
HMGCR	Linear	ENSG00000113161	3156	5	0.0730211	0.0149328	0.000101694	0.000576519	9.01085e-40	0.000191231	3-hydroxy-3-methylglutaryl-CoA reductase [Source:HGNC Symbol;Acc:HGNC:5006]
CERT1	None	ENSG00000113163	10087	5	0.0233154	0.0101267	0.032793	0.0383582	0.00680158	0.074787	ceramide transporter 1 [Source:HGNC Symbol;Acc:HGNC:2205]
FAF2	None	ENSG00000113194	23197	5	0.0294476	0.0088151	0.00343608	0.243221	0.153908	0.195447	Fas associated factor family member 2 [Source:HGNC Symbol;Acc:HGNC:24666]
HAND1	None	ENSG00000113196	9421	5	-0.0115329	0.014482	0.435662	0.0265657	0.0163152	0.000810691	heart and neural crest derivatives expressed 1 [Source:HGNC Symbol;Acc:HGNC:4807]
CLK4	None	ENSG00000113240	57396	5	0.100223	0.0391365	0.0191133	0.0406027	0.0430645	0.034099	CDC like kinase 4 [Source:HGNC Symbol;Acc:HGNC:13659]
RNF130	None	ENSG00000113269	55819	5	-0.0299984	0.00759487	0.000859249	0.340136	0.112909	0.368607	ring finger protein 130 [Source:HGNC Symbol;Acc:HGNC:18280]
ARSB	None	ENSG00000113273	411	5	-0.0188624	0.0172103	0.286779	0.0376729	0.0139902	0.0675265	arylsulfatase B [Source:HGNC Symbol;Acc:HGNC:714]
CLINT1	None	ENSG00000113282	9685	5	0.010913	0.0106758	0.319519	0.165421	0.00949921	0.232053	clathrin interactor 1 [Source:HGNC Symbol;Acc:HGNC:23186]
CNOT6	None	ENSG00000113300	57472	5	0.0345624	0.0131973	0.0168897	0.00648171	0.00671592	0.00612779	CCR4-NOT transcription complex subunit 6 [Source:HGNC Symbol;Acc:HGNC:14099]
TTC1	None	ENSG00000113312	7265	5	0.014261	0.0121699	0.255754	0.246288	0.053276	0.312662	tetratricopeptide repeat domain 1 [Source:HGNC Symbol;Acc:HGNC:12391]
MSH3	None	ENSG00000113318	4437	5	0.0205459	0.0105175	0.065646	0.153856	0.146169	0.115114	mutS homolog 3 [Source:HGNC Symbol;Acc:HGNC:7326]
RASGRF2	None	ENSG00000113319	5924	5	-0.0763634	0.0211939	0.00189511	0.385972	0.0330436	0.588149	Ras protein specific guanine nucleotide releasing factor 2 [Source:HGNC Symbol;Acc:HGNC:9876]
CCNG1	Delayed	ENSG00000113328	900	5	-0.0214351	0.0113167	0.0735358	0.045366	0.00695945	0.134868	cyclin G1 [Source:HGNC Symbol;Acc:HGNC:1592]
POLR3G	None	ENSG00000113356	10622	5	-0.0435338	0.0127319	0.00287621	0.000458537	0.000400346	0.000506337	RNA polymerase III subunit G [Source:HGNC Symbol;Acc:HGNC:30075]
DROSHA	None	ENSG00000113360	29102	5	0.0534196	0.0101223	4.29441e-05	0.401364	0.23471	0.153452	drosha ribonuclease III [Source:HGNC Symbol;Acc:HGNC:17904]
LMNB1	Delayed	ENSG00000113368	4001	5	0.0495907	0.0119667	0.000551393	0.267099	2.7966e-08	2.08664	lamin B1 [Source:HGNC Symbol;Acc:HGNC:6637]
ARRDC3	None	ENSG00000113369	57561	5	-0.0869537	0.0405916	0.0453492	0.912844	0.114282	0.460925	arrestin domain containing 3 [Source:HGNC Symbol;Acc:HGNC:29263]
SUB1	Delayed	ENSG00000113387	10923	5	-0.0021624	0.0148667	0.885885	0.0473997	0.00232596	0.186924	SUB1 regulator of transcription [Source:HGNC Symbol;Acc:HGNC:19985]
ARB2A	Delayed	ENSG00000113391	83989	5	-0.0255909	0.0222615	0.264591	0.16488	0.0114271	0.446115	ARB2 cotranscriptional regulator A [Source:HGNC Symbol;Acc:HGNC:25365]
TARS1	None	ENSG00000113407	6897	5	-0.0449353	0.00881428	6.39004e-05	0.0343635	0.00705482	0.0472815	threonyl-tRNA synthetase 1 [Source:HGNC Symbol;Acc:HGNC:11572]
LNPEP	None	ENSG00000113441	4012	5	-0.0126324	0.0162151	0.445544	0.024566	0.0234395	0.0157687	leucyl and cystinyl aminopeptidase [Source:HGNC Symbol;Acc:HGNC:6656]
PDE4D	None	ENSG00000113448	5144	5	0.0112468	0.0232953	0.634759	0.0535706	0.0472326	0.0509068	phosphodiesterase 4D [Source:HGNC Symbol;Acc:HGNC:8783]
RAD1	Delayed	ENSG00000113456	5810	5	-0.000143441	0.00926346	0.987807	0.00192383	0.000197609	0.0100735	RAD1 checkpoint DNA exonuclease [Source:HGNC Symbol;Acc:HGNC:9806]
BRIX1	None	ENSG00000113460	55299	5	0.00960696	0.0133943	0.481951	0.134786	0.0207434	0.246367	biogenesis of ribosomes BRX1 [Source:HGNC Symbol;Acc:HGNC:24170]
SLC12A7	None	ENSG00000113504	10723	5	-0.00610965	0.0130956	0.646132	0.12414	0.055008	0.171628	solute carrier family 12 member 7 [Source:HGNC Symbol;Acc:HGNC:10915]
RAD50	None	ENSG00000113522	10111	5	-0.0150429	0.0104905	0.16784	0.00998892	0.00452556	0.0185871	RAD50 double strand break repair protein [Source:HGNC Symbol;Acc:HGNC:9816]
GNPDA1	Switch	ENSG00000113552	10007	5	0.0163593	0.00752128	0.0424584	0.00437875	0.27002	5.31865e-07	glucosamine-6-phosphate deaminase 1 [Source:HGNC Symbol;Acc:HGNC:4417]
SKP1	None	ENSG00000113558	6500	5	-0.0225108	0.0126421	0.0909702	0.0134079	0.0131391	0.00393829	S-phase kinase associated protein 1 [Source:HGNC Symbol;Acc:HGNC:10899]
NUP155	None	ENSG00000113569	9631	5	0.0779704	0.0153322	6.57211e-05	0.198166	0.146362	0.149216	nucleoporin 155 [Source:HGNC Symbol;Acc:HGNC:8063]
PPP2CA	None	ENSG00000113575	5515	5	-0.000385717	0.0114019	0.973366	0.140639	0.0194365	0.194863	protein phosphatase 2 catalytic subunit alpha [Source:HGNC Symbol;Acc:HGNC:9299]
NR3C1	Delayed	ENSG00000113580	2908	5	-0.0418542	0.0158937	0.0163741	0.000200655	8.93206e-05	0.00042306	nuclear receptor subfamily 3 group C member 1 [Source:HGNC Symbol;Acc:HGNC:7978]
C5orf15	None	ENSG00000113583	56951	5	-0.037166	0.0118874	0.00555674	0.157123	0.227899	0.057119	chromosome 5 open reading frame 15 [Source:HGNC Symbol;Acc:HGNC:20656]
PPWD1	None	ENSG00000113593	23398	5	-0.0216593	0.0176697	0.235254	0.00491238	0.00167526	0.00868731	peptidylprolyl isomerase domain and WD repeat containing 1 [Source:HGNC Symbol;Acc:HGNC:28954]
LIFR	None	ENSG00000113594	3977	5	-0.0199583	0.0145853	0.187156	0.322452	0.0634855	0.456142	LIF receptor subunit alpha [Source:HGNC Symbol;Acc:HGNC:6597]
TRIM23	None	ENSG00000113595	373	5	-0.052851	0.0235318	0.0367958	0.0186899	0.020414	0.0169812	tripartite motif containing 23 [Source:HGNC Symbol;Acc:HGNC:660]
TRAPPC13	None	ENSG00000113597	80006	5	-0.0524231	0.0162285	0.00440431	0.155017	0.206682	0.0865395	trafficking protein particle complex subunit 13 [Source:HGNC Symbol;Acc:HGNC:25828]
SEC24A	None	ENSG00000113615	10802	5	0.0522753	0.013504	0.00102851	0.635687	0.0856371	0.579476	SEC24 homolog A, COPII coat complex component [Source:HGNC Symbol;Acc:HGNC:10703]
TXNDC15	None	ENSG00000113621	79770	5	-0.0347285	0.0184641	0.0754064	0.108608	0.010357	0.197286	thioredoxin domain containing 15 [Source:HGNC Symbol;Acc:HGNC:20652]
TTC33	Switch	ENSG00000113638	23548	5	-0.0598653	0.0179375	0.00346058	3.44567e-09	5.08303e-05	6.25962e-15	tetratricopeptide repeat domain 33 [Source:HGNC Symbol;Acc:HGNC:29959]
RARS1	Delayed	ENSG00000113643	5917	5	0.0107863	0.0123243	0.392391	0.161916	0.0001658	0.634853	arginyl-tRNA synthetase 1 [Source:HGNC Symbol;Acc:HGNC:9870]
WWC1	None	ENSG00000113645	23286	5	-0.0102342	0.0156572	0.521175	0.00189994	0.00151348	0.00228812	WW and C2 domain containing 1 [Source:HGNC Symbol;Acc:HGNC:29435]
MACROH2A1	None	ENSG00000113648	9555	5	-0.00273853	0.0102249	0.791716	0.012344	0.0216753	0.00615573	macroH2A.1 histone [Source:HGNC Symbol;Acc:HGNC:4740]
TCERG1	None	ENSG00000113649	10915	5	0.031675	0.0109318	0.00922921	0.0455447	0.0280634	0.0614489	transcription elongation regulator 1 [Source:HGNC Symbol;Acc:HGNC:15630]
DPYSL3	Delayed	ENSG00000113657	1809	5	0.00669683	0.00904864	0.468291	4.67113e-29	2.79221e-40	8.46067e-20	dihydropyrimidinase like 3 [Source:HGNC Symbol;Acc:HGNC:3015]
SMAD5	None	ENSG00000113658	4090	5	0.0428852	0.00906847	0.000146034	0.167651	0.102434	0.127415	SMAD family member 5 [Source:HGNC Symbol;Acc:HGNC:6771]
CSNK1A1	None	ENSG00000113712	1452	5	-0.000966667	0.00594133	0.872471	0.803722	0.0714467	0.70336	casein kinase 1 alpha 1 [Source:HGNC Symbol;Acc:HGNC:2451]
HMGXB3	None	ENSG00000113716	22993	5	0.00819113	0.00536599	0.143363	0.0161878	0.017451	0.0114248	HMG-box containing 3 [Source:HGNC Symbol;Acc:HGNC:28982]
ERGIC1	None	ENSG00000113719	57222	5	0.0142442	0.00714354	0.0607051	0.0293448	0.0325747	0.0249584	endoplasmic reticulum-golgi intermediate compartment 1 [Source:HGNC Symbol;Acc:HGNC:29205]
ATP6V0E1	None	ENSG00000113732	8992	5	-0.00173695	0.0129618	0.894808	0.0207609	0.0193116	0.0213671	ATPase H+ transporting V0 subunit e1 [Source:HGNC Symbol;Acc:HGNC:863]
BNIP1	None	ENSG00000113734	662	5	-0.051045	0.0182588	0.0115325	0.586207	0.330495	0.0240532	BCL2 interacting protein 1 [Source:HGNC Symbol;Acc:HGNC:1082]
STC2	Delayed	ENSG00000113739	8614	5	-0.238074	0.0179804	4.83348e-11	1.64617e-42	1.70007e-290	0.272854	stanniocalcin 2 [Source:HGNC Symbol;Acc:HGNC:11374]
CPEB4	None	ENSG00000113742	80315	5	0.0653366	0.0236049	0.0122492	0.0073017	0.00880891	0.00652886	cytoplasmic polyadenylation element binding protein 4 [Source:HGNC Symbol;Acc:HGNC:21747]
DBN1	None	ENSG00000113758	1627	5	0.0305052	0.00933642	0.00405265	0.305243	0.398072	0.0780192	drebrin 1 [Source:HGNC Symbol;Acc:HGNC:2695]
ZNF346	None	ENSG00000113761	23567	5	0.00248736	0.0116963	0.833856	0.000504056	0.000468939	0.000526158	zinc finger protein 346 [Source:HGNC Symbol;Acc:HGNC:16403]
SMC4	None	ENSG00000113810	10051	3	0.00936754	0.0124873	0.462343	0.0184499	0.0167557	0.0169628	structural maintenance of chromosomes 4 [Source:HGNC Symbol;Acc:HGNC:14013]
SELENOK	Switch	ENSG00000113811	58515	3	-0.0449336	0.0151406	0.00790601	0.0194184	0.0581881	0.00391945	selenoprotein K [Source:HGNC Symbol;Acc:HGNC:30394]
ACTR8	Delayed	ENSG00000113812	93973	3	0.0409158	0.0155341	0.0163549	0.0226168	0.00271366	0.0484935	actin related protein 8 [Source:HGNC Symbol;Acc:HGNC:14672]
TBCCD1	None	ENSG00000113838	55171	3	-0.0104642	0.0147945	0.487964	0.00985408	0.00983239	0.00903342	TBCC domain containing 1 [Source:HGNC Symbol;Acc:HGNC:25546]
CRBN	None	ENSG00000113851	51185	3	-0.00399497	0.0130776	0.763321	0.0194763	0.0101623	0.0249451	cereblon [Source:HGNC Symbol;Acc:HGNC:30185]
BCL6	None	ENSG00000113916	604	3	-0.136534	0.0322713	0.000452389	0.00251275	0.00239571	0.00253766	BCL6 transcription repressor [Source:HGNC Symbol;Acc:HGNC:1001]
ARL6	None	ENSG00000113966	84100	3	0.00153069	0.0280914	0.957114	0.00970768	0.00236428	0.0132635	ADP ribosylation factor like GTPase 6 [Source:HGNC Symbol;Acc:HGNC:13210]
AMOTL2	Delayed	ENSG00000114019	51421	3	-0.172939	0.0270417	3.91889e-06	3.99308e-16	1.00678e-28	1.90711e-07	angiomotin like 2 [Source:HGNC Symbol;Acc:HGNC:17812]
KPNA1	None	ENSG00000114030	3836	3	0.0338952	0.0118935	0.0102449	0.883686	0.00198726	0.970827	karyopherin subunit alpha 1 [Source:HGNC Symbol;Acc:HGNC:6394]
UBE3A	None	ENSG00000114062	7337	15	0.0187766	0.0141774	0.201082	0.01331	0.0129328	0.0126017	ubiquitin protein ligase E3A [Source:HGNC Symbol;Acc:HGNC:12496]
ARMC8	None	ENSG00000114098	25852	3	0.0264266	0.0115574	0.0338721	0.123312	0.109866	0.0861605	armadillo repeat containing 8 [Source:HGNC Symbol;Acc:HGNC:24999]
CEP70	None	ENSG00000114107	80321	3	-0.0401758	0.0183342	0.0410949	0.196035	0.0870538	0.13297	centrosomal protein 70 [Source:HGNC Symbol;Acc:HGNC:29972]
RBP1	None	ENSG00000114115	5947	3	-0.049539	0.025857	0.070551	0.0522898	0.0509159	0.045112	retinol binding protein 1 [Source:HGNC Symbol;Acc:HGNC:9919]
RNF7	None	ENSG00000114125	9616	3	-0.0363434	0.0106811	0.00298679	0.353888	0.365309	0.146659	ring finger protein 7 [Source:HGNC Symbol;Acc:HGNC:10070]
TFDP2	None	ENSG00000114126	7029	3	-0.0361945	0.0334097	0.292208	0.0614649	0.0721705	0.0411769	transcription factor Dp-2 [Source:HGNC Symbol;Acc:HGNC:11751]
XRN1	None	ENSG00000114127	54464	3	-0.0261589	0.017402	0.149224	0.00422769	0.0020792	0.00771154	5'-3' exoribonuclease 1 [Source:HGNC Symbol;Acc:HGNC:30654]
KAT2B	Delayed	ENSG00000114166	8850	3	-0.0386561	0.0124989	0.00360715	0.0575077	0.00201351	0.317475	lysine acetyltransferase 2B [Source:HGNC Symbol;Acc:HGNC:8638]
BCHE	None	ENSG00000114200	590	3	-0.0425815	0.0243399	0.0963479	0.213005	0.075124	0.233646	butyrylcholinesterase [Source:HGNC Symbol;Acc:HGNC:983]
PDCD10	None	ENSG00000114209	11235	3	-0.0360229	0.0153591	0.0300169	0.170534	0.0594551	0.132461	programmed cell death 10 [Source:HGNC Symbol;Acc:HGNC:8761]
WNT5A	None	ENSG00000114251	7474	3	0.0386525	0.0177095	0.0418221	0.262874	0.120749	0.181002	Wnt family member 5A [Source:HGNC Symbol;Acc:HGNC:12784]
PFKFB4	Delayed	ENSG00000114268	5210	3	0.141474	0.0357073	0.000835583	1.25027e-16	3.52369e-23	6.10344e-14	6-phosphofructo-2-kinase/fructose-2,6-biphosphatase 4 [Source:HGNC Symbol;Acc:HGNC:8875]
COL7A1	None	ENSG00000114270	1294	3	0.0394168	0.0621418	0.533446	0.0130865	0.0138047	0.0126641	collagen type VII alpha 1 chain [Source:HGNC Symbol;Acc:HGNC:2214]
PRKAR2A	None	ENSG00000114302	5576	3	0.0297107	0.00888741	0.00341737	0.0714867	0.0207273	0.0641238	protein kinase cAMP-dependent type II regulatory subunit alpha [Source:HGNC Symbol;Acc:HGNC:9391]
HES1	None	ENSG00000114315	3280	3	0.0123339	0.0156337	0.439886	0.469909	0.616265	0.00570582	hes family bHLH transcription factor 1 [Source:HGNC Symbol;Acc:HGNC:5192]
USP4	Delayed	ENSG00000114316	7375	3	0.00838653	0.0148059	0.57773	0.080896	0.00551868	0.299431	ubiquitin specific peptidase 4 [Source:HGNC Symbol;Acc:HGNC:12627]
ACAP2	None	ENSG00000114331	23527	3	-0.0315599	0.0154764	0.0555833	0.037348	0.0177468	0.0573818	ArfGAP with coiled-coil, ankyrin repeat and PH domains 2 [Source:HGNC Symbol;Acc:HGNC:16469]
ECT2	Delayed	ENSG00000114346	1894	3	0.00617564	0.0132416	0.646246	0.0153309	0.00506937	0.0310376	epithelial cell transforming 2 [Source:HGNC Symbol;Acc:HGNC:3155]
GNAI2	None	ENSG00000114353	2771	3	0.0590424	0.0108823	3.10088e-05	0.606651	0.184092	0.370367	G protein subunit alpha i2 [Source:HGNC Symbol;Acc:HGNC:4385]
TFG	Delayed	ENSG00000114354	10342	3	0.0142675	0.00977221	0.160627	0.248234	0.00534879	0.673847	trafficking from ER to golgi regulator [Source:HGNC Symbol;Acc:HGNC:11758]
TUSC2	None	ENSG00000114383	11334	3	0.0364052	0.0133924	0.0136384	0.038342	0.0145342	0.0699278	tumor suppressor 2, mitochondrial calcium regulator [Source:HGNC Symbol;Acc:HGNC:17034]
NPRL2	None	ENSG00000114388	10641	3	-0.0103655	0.0181291	0.574188	0.000294782	0.000254016	0.000338429	NPR2 like, GATOR1 complex subunit [Source:HGNC Symbol;Acc:HGNC:24969]
RPL24	Switch	ENSG00000114391	6152	3	-0.0467469	0.0136902	0.0029066	0.00519373	0.129782	2.45614e-05	ribosomal protein L24 [Source:HGNC Symbol;Acc:HGNC:10325]
CYB561D2	None	ENSG00000114395	11068	3	0.00438087	0.0166208	0.794942	0.475991	0.0142288	0.882705	cytochrome b561 family member D2 [Source:HGNC Symbol;Acc:HGNC:30253]
CEP15	None	ENSG00000114405	57415	3	0.0271812	0.0234509	0.260788	0.167167	0.116301	0.128762	centrosomal protein 15 [Source:HGNC Symbol;Acc:HGNC:25024]
FXR1	None	ENSG00000114416	8087	3	0.00159697	0.00985474	0.872977	0.000520853	0.000420881	0.000638855	FMR1 autosomal homolog 1 [Source:HGNC Symbol;Acc:HGNC:4023]
CBLB	Delayed	ENSG00000114423	868	3	-0.0839243	0.0232569	0.00187156	0.00586467	2.06381e-06	0.29586	Cbl proto-oncogene B [Source:HGNC Symbol;Acc:HGNC:1542]
BBX	None	ENSG00000114439	56987	3	0.0234043	0.0140051	0.111085	0.056402	0.0379423	0.0613907	BBX high mobility group box domain containing [Source:HGNC Symbol;Acc:HGNC:14422]
IFT57	Linear	ENSG00000114446	55081	3	-0.0608772	0.0107919	1.93911e-05	0.983336	0.121945	0.0521653	intraflagellar transport 57 [Source:HGNC Symbol;Acc:HGNC:17367]
GNB4	None	ENSG00000114450	59345	3	-0.00924319	0.0129968	0.485608	0.019404	0.0160546	0.021261	G protein subunit beta 4 [Source:HGNC Symbol;Acc:HGNC:20731]
GBE1	Delayed	ENSG00000114480	2632	3	0.117932	0.0284851	0.00055635	0.650618	1.58161e-05	2.27258	1,4-alpha-glucan branching enzyme 1 [Source:HGNC Symbol;Acc:HGNC:4180]
UMPS	None	ENSG00000114491	7372	3	0.0249493	0.019036	0.205602	0.2015	6.80862e-05	0.156726	uridine monophosphate synthetase [Source:HGNC Symbol;Acc:HGNC:12563]
NCBP2	None	ENSG00000114503	22916	3	0.0127968	0.0089569	0.169322	0.0144192	0.0125471	0.0157306	nuclear cap binding protein subunit 2 [Source:HGNC Symbol;Acc:HGNC:7659]
SNX4	None	ENSG00000114520	8723	3	-0.0381137	0.0125584	0.00681326	4.50808e-05	1.12671e-05	7.73641e-05	sorting nexin 4 [Source:HGNC Symbol;Acc:HGNC:11175]
C3orf52	None	ENSG00000114529	79669	3	-0.0207787	0.0246132	0.409056	0.00799091	0.00823741	0.00782807	chromosome 3 open reading frame 52 [Source:HGNC Symbol;Acc:HGNC:26255]
FRMD4B	None	ENSG00000114541	23150	3	0.0335944	0.0177059	0.0730844	0.000218566	0.00022363	0.00021501	FERM domain containing 4B [Source:HGNC Symbol;Acc:HGNC:24886]
SLC41A3	None	ENSG00000114544	54946	3	-0.0639421	0.0146986	0.000344623	0.278815	0.198194	5.90906e-05	solute carrier family 41 member 3 [Source:HGNC Symbol;Acc:HGNC:31046]
PLXNA1	None	ENSG00000114554	5361	3	0.0412742	0.00997565	0.000559721	0.0011147	0.000884531	0.00134974	plexin A1 [Source:HGNC Symbol;Acc:HGNC:9099]
ATP6V1A	None	ENSG00000114573	523	3	0.0303916	0.0103433	0.0084371	0.0170473	0.0158863	0.0150536	ATPase H+ transporting V1 subunit A [Source:HGNC Symbol;Acc:HGNC:851]
ABTB1	None	ENSG00000114626	80325	3	-0.0351157	0.0262734	0.188922	0.0395867	0.0279257	0.0455723	ankyrin repeat and BTB domain containing 1 [Source:HGNC Symbol;Acc:HGNC:18275]
PODXL2	None	ENSG00000114631	50512	3	0.00294586	0.0121657	0.811263	0.00235085	0.00242194	0.00222711	podocalyxin like 2 [Source:HGNC Symbol;Acc:HGNC:17936]
CSPG5	None	ENSG00000114646	10675	3	0.0773713	0.017596	0.000309755	0.465787	0.152287	0.264502	chondroitin sulfate proteoglycan 5 [Source:HGNC Symbol;Acc:HGNC:2467]
KLHL18	None	ENSG00000114648	23276	3	0.0621075	0.0128062	0.000111287	0.503886	0.0485153	0.445455	kelch like family member 18 [Source:HGNC Symbol;Acc:HGNC:29120]
SCAP	None	ENSG00000114650	22937	3	0.0478426	0.00747033	3.84604e-06	0.0865836	0.0426198	0.122184	SREBF chaperone [Source:HGNC Symbol;Acc:HGNC:30634]
MAPKAPK3	None	ENSG00000114738	7867	3	0.0268475	0.00733066	0.00165586	0.41779	0.312402	0.166446	MAPK activated protein kinase 3 [Source:HGNC Symbol;Acc:HGNC:6888]
ACVR2B	None	ENSG00000114739	93	3	0.0152187	0.0120506	0.221904	0.00109986	0.000676507	0.0017163	activin A receptor type 2B [Source:HGNC Symbol;Acc:HGNC:174]
WDR48	None	ENSG00000114742	57599	3	-0.000499738	0.0108861	0.963864	9.05146e-05	8.11018e-05	9.93218e-05	WD repeat domain 48 [Source:HGNC Symbol;Acc:HGNC:30914]
COMMD2	None	ENSG00000114744	51122	3	-0.0182614	0.00912779	0.059928	0.00385481	0.00132646	0.00301271	COMM domain containing 2 [Source:HGNC Symbol;Acc:HGNC:24993]
GORASP1	None	ENSG00000114745	64689	3	0.0379368	0.0117591	0.00444559	0.436966	0.35021	0.108688	golgi reassembly stacking protein 1 [Source:HGNC Symbol;Acc:HGNC:16769]
RRP9	None	ENSG00000114767	9136	3	0.0554909	0.0185717	0.00756096	0.0484616	0.0146194	0.0920125	ribosomal RNA processing 9, U3 small nucleolar RNA binding protein [Source:HGNC Symbol;Acc:HGNC:16829]
ABCC5	None	ENSG00000114770	10057	3	-0.00132263	0.0128792	0.919281	0.0327325	0.05225	0.0192734	ATP binding cassette subfamily C member 5 [Source:HGNC Symbol;Acc:HGNC:56]
ABHD14B	Delayed	ENSG00000114779	84836	3	-0.0418557	0.0181968	0.0329415	0.151197	0.000266059	0.971165	abhydrolase domain containing 14B [Source:HGNC Symbol;Acc:HGNC:28235]
EIF1B	None	ENSG00000114784	10289	3	-0.0168074	0.0134148	0.225443	0.0421859	0.045653	0.0297539	eukaryotic translation initiation factor 1B [Source:HGNC Symbol;Acc:HGNC:30792]
ARHGEF26	None	ENSG00000114790	26084	3	0.0428684	0.013298	0.00252045	0.165082	0.116023	0.0932952	Rho guanine nucleotide exchange factor 26 [Source:HGNC Symbol;Acc:HGNC:24490]
KLHL24	Delayed	ENSG00000114796	54800	3	-0.0185065	0.017146	0.293945	0.105345	0.0197358	0.229842	kelch like family member 24 [Source:HGNC Symbol;Acc:HGNC:25947]
PLCH1	None	ENSG00000114805	23007	3	0.0135535	0.0235518	0.571721	0.0569004	0.065295	0.0420336	phospholipase C eta 1 [Source:HGNC Symbol;Acc:HGNC:29185]
SSR3	None	ENSG00000114850	6747	3	0.0107296	0.0124901	0.401023	0.219201	0.256194	0.0711409	signal sequence receptor subunit 3 [Source:HGNC Symbol;Acc:HGNC:11325]
ZBTB47	Delayed	ENSG00000114853	92999	3	-0.02013	0.0152173	0.201593	0.000478125	0.000152596	0.000995548	zinc finger and BTB domain containing 47 [Source:HGNC Symbol;Acc:HGNC:26955]
NKTR	None	ENSG00000114857	4820	3	0.0172026	0.0300584	0.573824	0.0120187	0.0130949	0.0111254	natural killer cell triggering receptor [Source:HGNC Symbol;Acc:HGNC:7833]
CLCN2	Switch	ENSG00000114859	1181	3	0.0274013	0.0242154	0.271898	0.01049	0.0522764	0.000859792	chloride voltage-gated channel 2 [Source:HGNC Symbol;Acc:HGNC:2020]
FOXP1	Delayed	ENSG00000114861	27086	3	-0.0137324	0.0165648	0.417392	0.0278967	0.00842128	0.0611295	forkhead box P1 [Source:HGNC Symbol;Acc:HGNC:3823]
EIF4G1	None	ENSG00000114867	1981	3	0.0930081	0.0135627	1.52518e-06	0.588389	1.42687e-05	0.689501	eukaryotic translation initiation factor 4 gamma 1 [Source:HGNC Symbol;Acc:HGNC:3296]
SPCS1	None	ENSG00000114902	28972	3	-0.0219379	0.0129112	0.105609	0.000633796	0.000555346	0.000707145	signal peptidase complex subunit 1 [Source:HGNC Symbol;Acc:HGNC:23401]
NEK4	None	ENSG00000114904	6787	3	-0.00878674	0.0119925	0.472692	0.0106603	0.0074627	0.0146597	NIMA related kinase 4 [Source:HGNC Symbol;Acc:HGNC:11399]
INO80D	None	ENSG00000114933	54891	2	0.100899	0.0303186	0.00353534	0.0346908	0.0185886	0.0440049	INO80 complex subunit D [Source:HGNC Symbol;Acc:HGNC:25997]
EEF1B2	Linear	ENSG00000114942	1933	2	-0.070762	0.013485	4.588e-05	0.737243	0.165948	0.208306	eukaryotic translation elongation factor 1 beta 2 [Source:HGNC Symbol;Acc:HGNC:3208]
ADAM23	Linear	ENSG00000114948	8745	2	-0.0351928	0.0135011	0.0173365	1.39608	0.00594348	0.478103	ADAM metallopeptidase domain 23 [Source:HGNC Symbol;Acc:HGNC:202]
MOB1A	None	ENSG00000114978	55233	2	0.0307061	0.012683	0.0256553	0.0181328	0.0185021	0.0164427	MOB kinase activator 1A [Source:HGNC Symbol;Acc:HGNC:16015]
KANSL3	None	ENSG00000114982	55683	2	0.0218317	0.00913947	0.0274403	0.0301679	0.0440303	0.0188481	KAT8 regulatory NSL complex subunit 3 [Source:HGNC Symbol;Acc:HGNC:25473]
LMAN2L	None	ENSG00000114988	81562	2	-0.00682736	0.0146589	0.643922	0.272483	0.30133	0.10591	lectin, mannose binding 2 like [Source:HGNC Symbol;Acc:HGNC:19263]
RTKN	Delayed	ENSG00000114993	6242	2	0.0119224	0.0195793	0.549783	0.0113356	0.00191918	0.038255	rhotekin [Source:HGNC Symbol;Acc:HGNC:10466]
TTL	None	ENSG00000114999	150465	2	-0.0304673	0.0102134	0.00764269	0.110989	0.0272701	0.213259	tubulin tyrosine ligase [Source:HGNC Symbol;Acc:HGNC:21586]
PIKFYVE	None	ENSG00000115020	200576	2	0.0129608	0.0149418	0.396538	0.000862324	0.000899613	0.000825802	phosphoinositide kinase, FYVE-type zinc finger containing [Source:HGNC Symbol;Acc:HGNC:23785]
KCNIP3	None	ENSG00000115041	30818	2	-0.10002	0.032328	0.00597574	0.398271	0.0389493	0.424352	potassium voltage-gated channel interacting protein 3 [Source:HGNC Symbol;Acc:HGNC:15523]
NCL	Delayed	ENSG00000115053	4691	2	0.0608327	0.00908042	2.10012e-06	0.0192224	1.22789e-06	0.3789	nucleolin [Source:HGNC Symbol;Acc:HGNC:7667]
ACTR1B	Linear	ENSG00000115073	10120	2	-0.0818022	0.0147168	2.32001e-05	7.20757	1.18387e-05	0.02011	actin related protein 1B [Source:HGNC Symbol;Acc:HGNC:168]
SLC35F5	None	ENSG00000115084	80255	2	-0.0246361	0.0117735	0.0500521	0.000147649	0.000147702	0.000146992	solute carrier family 35 member F5 [Source:HGNC Symbol;Acc:HGNC:23617]
ACTR3	None	ENSG00000115091	10096	2	0.00293959	0.00894087	0.745917	0.00146587	0.00117441	0.00174552	actin related protein 3 [Source:HGNC Symbol;Acc:HGNC:170]
STEAP3	None	ENSG00000115107	55240	2	0.0444604	0.0105235	0.000458551	0.346073	0.143577	0.264693	STEAP3 metalloreductase [Source:HGNC Symbol;Acc:HGNC:24592]
EPB41L5	None	ENSG00000115109	57669	2	0.0122592	0.0134804	0.368582	0.00603811	0.00591096	0.00616282	erythrocyte membrane protein band 4.1 like 5 [Source:HGNC Symbol;Acc:HGNC:19819]
SF3B6	None	ENSG00000115128	51639	2	-0.025252	0.014779	0.103803	0.000387721	0.000400376	0.000380985	splicing factor 3b subunit 6 [Source:HGNC Symbol;Acc:HGNC:30096]
TP53I3	Delayed	ENSG00000115129	9540	2	-0.0476416	0.0195499	0.0248187	0.0888989	0.00899056	0.224512	tumor protein p53 inducible protein 3 [Source:HGNC Symbol;Acc:HGNC:19373]
STAM2	None	ENSG00000115145	10254	2	0.00399388	0.0161717	0.807582	0.00328903	0.00335435	0.0032727	signal transducing adaptor molecule 2 [Source:HGNC Symbol;Acc:HGNC:11358]
CENPA	None	ENSG00000115163	1058	2	-0.018302	0.0155672	0.254246	1.52607e-05	1.50504e-05	1.54331e-05	centromere protein A [Source:HGNC Symbol;Acc:HGNC:1851]
ACVR1	None	ENSG00000115170	90	2	0.0185541	0.020403	0.374541	0.00597565	0.0025042	0.0118812	activin A receptor type 1 [Source:HGNC Symbol;Acc:HGNC:171]
TANC1	None	ENSG00000115183	85461	2	0.015572	0.0110711	0.17571	0.01081	0.00833545	0.0118419	tetratricopeptide repeat, ankyrin repeat and coiled-coil containing 1 [Source:HGNC Symbol;Acc:HGNC:29364]
SLC30A3	None	ENSG00000115194	7781	2	0.0171281	0.0251921	0.504768	0.108674	0.0397579	0.160425	solute carrier family 30 member 3 [Source:HGNC Symbol;Acc:HGNC:11014]
GTF3C2	Delayed	ENSG00000115207	2976	2	0.0276161	0.00982522	0.0111594	0.209738	0.00623476	0.623104	general transcription factor IIIC subunit 2 [Source:HGNC Symbol;Acc:HGNC:4665]
EIF2B4	None	ENSG00000115211	8890	2	-0.0107376	0.013738	0.444083	0.000434335	0.00034087	0.000525741	eukaryotic translation initiation factor 2B subunit delta [Source:HGNC Symbol;Acc:HGNC:3260]
NRBP1	Switch	ENSG00000115216	29959	2	0.00798741	0.00994604	0.426678	0.00478804	0.0788354	4.20681e-05	nuclear receptor binding protein 1 [Source:HGNC Symbol;Acc:HGNC:7993]
FNDC4	None	ENSG00000115226	64838	2	-0.0877266	0.0281725	0.00571508	0.0931505	0.0290042	0.156697	fibronectin type III domain containing 4 [Source:HGNC Symbol;Acc:HGNC:20239]
ITGA4	None	ENSG00000115232	3676	2	-0.0554087	0.0167549	0.00370627	0.605345	0.000363393	0.667087	integrin subunit alpha 4 [Source:HGNC Symbol;Acc:HGNC:6140]
PSMD14	Delayed	ENSG00000115233	10213	2	-0.0148839	0.0135063	0.284228	0.0839563	0.0127102	0.174534	proteasome 26S subunit, non-ATPase 14 [Source:HGNC Symbol;Acc:HGNC:16889]
SNX17	None	ENSG00000115234	9784	2	-0.0163624	0.0142082	0.263762	0.00699537	0.00745547	0.006176	sorting nexin 17 [Source:HGNC Symbol;Acc:HGNC:14979]
PPM1G	None	ENSG00000115241	5496	2	0.0406065	0.00792607	6.0428e-05	0.400891	0.0489498	0.535397	protein phosphatase, Mg2+/Mn2+ dependent 1G [Source:HGNC Symbol;Acc:HGNC:9278]
REEP6	None	ENSG00000115255	92840	19	0.0352592	0.0148989	0.0287302	0.138216	0.0661298	0.173463	receptor accessory protein 6 [Source:HGNC Symbol;Acc:HGNC:30078]
APC2	Delayed	ENSG00000115266	10297	19	0.061769	0.0226478	0.0133746	3.34864e-05	1.20183e-09	0.00133192	APC regulator of WNT signaling pathway 2 [Source:HGNC Symbol;Acc:HGNC:24036]
RPS15	None	ENSG00000115268	6209	19	-0.0322914	0.0118893	0.0137076	0.129982	0.106192	0.10436	ribosomal protein S15 [Source:HGNC Symbol;Acc:HGNC:10388]
GCA	None	ENSG00000115271	25801	2	0.00274872	0.0177033	0.878249	0.156331	0.111732	0.0667775	grancalcin [Source:HGNC Symbol;Acc:HGNC:15990]
MOGS	None	ENSG00000115275	7841	2	0.0102043	0.0120725	0.408489	0.00704691	0.00872713	0.00679093	mannosyl-oligosaccharide glucosidase [Source:HGNC Symbol;Acc:HGNC:24862]
TTC31	None	ENSG00000115282	64427	2	-0.0314265	0.0193333	0.120526	0.319211	0.199499	0.20639	tetratricopeptide repeat domain 31 [Source:HGNC Symbol;Acc:HGNC:25759]
PCGF1	None	ENSG00000115289	84759	2	-0.0201309	0.014948	0.193913	0.15986	0.147444	0.0743487	polycomb group ring finger 1 [Source:HGNC Symbol;Acc:HGNC:17615]
GRB14	None	ENSG00000115290	2888	2	-0.0101604	0.0167774	0.551946	0.00171653	0.00123647	0.00200639	growth factor receptor bound protein 14 [Source:HGNC Symbol;Acc:HGNC:4565]
CLIP4	Delayed	ENSG00000115295	79745	2	-0.0471853	0.0249238	0.0736668	0.042047	0.010202	0.0996532	CAP-Gly domain containing linker protein family member 4 [Source:HGNC Symbol;Acc:HGNC:26108]
SPTBN1	None	ENSG00000115306	6711	2	0.0193803	0.0132473	0.159824	0.024452	0.0365538	0.0141131	spectrin beta, non-erythrocytic 1 [Source:HGNC Symbol;Acc:HGNC:11275]
AUP1	Delayed	ENSG00000115307	550	2	0.0375281	0.0141029	0.0154314	0.408638	0.00452436	1.04319	AUP1 lipid droplet regulating VLDL assembly factor [Source:HGNC Symbol;Acc:HGNC:891]
RTN4	None	ENSG00000115310	57142	2	0.00341946	0.0115023	0.769474	0.00225919	0.00212983	0.00248313	reticulon 4 [Source:HGNC Symbol;Acc:HGNC:14085]
LOXL3	None	ENSG00000115318	84695	2	-0.0159499	0.0123902	0.21345	0.0345163	0.0414285	0.0246988	lysyl oxidase like 3 [Source:HGNC Symbol;Acc:HGNC:13869]
DOK1	Switch	ENSG00000115325	1796	2	-0.0632911	0.0197141	0.00460494	0.160169	0.322933	0.000912498	docking protein 1 [Source:HGNC Symbol;Acc:HGNC:2990]
POLE4	None	ENSG00000115350	56655	2	-0.0373871	0.0178735	0.0501253	0.0326594	0.0308611	0.0322531	DNA polymerase epsilon 4, accessory subunit [Source:HGNC Symbol;Acc:HGNC:18755]
CCDC88A	None	ENSG00000115355	55704	2	-0.0304423	0.0143589	0.0473869	0.171436	0.136213	0.14521	coiled-coil domain containing 88A [Source:HGNC Symbol;Acc:HGNC:25523]
LANCL1	Linear	ENSG00000115365	10314	2	-0.052576	0.0106824	9.47038e-05	1.34076	0.0409702	0.526599	LanC like glutathione S-transferase 1 [Source:HGNC Symbol;Acc:HGNC:6508]
WDR75	Delayed	ENSG00000115368	84128	2	0.00818572	0.0133008	0.545572	0.0195028	0.00251882	0.0598593	WD repeat domain 75 [Source:HGNC Symbol;Acc:HGNC:25725]
EFEMP1	None	ENSG00000115380	2202	2	-0.0617178	0.0180461	0.00287148	0.022083	0.0150241	0.0289286	EGF containing fibulin extracellular matrix protein 1 [Source:HGNC Symbol;Acc:HGNC:3218]
FANCL	None	ENSG00000115392	55120	2	-0.0306696	0.0107449	0.0101451	0.000926993	0.000896087	0.000975143	FA complementation group L [Source:HGNC Symbol;Acc:HGNC:20748]
FN1	Delayed	ENSG00000115414	2335	2	0.00342767	0.0163831	0.836504	0.032197	0.00629849	0.0675375	fibronectin 1 [Source:HGNC Symbol;Acc:HGNC:3778]
STAT1	None	ENSG00000115415	6772	2	0.00908522	0.0108818	0.414148	0.000428092	0.00039272	0.000462778	signal transducer and activator of transcription 1 [Source:HGNC Symbol;Acc:HGNC:11362]
PAPOLG	None	ENSG00000115421	64895	2	-0.013246	0.0195112	0.505392	0.00070328	0.0006887	0.000723384	poly(A) polymerase gamma [Source:HGNC Symbol;Acc:HGNC:14982]
PECR	None	ENSG00000115425	55825	2	-0.047318	0.0142583	0.00193525	0.00960683	0.00865178	0.0103087	peroxisomal trans-2-enoyl-CoA reductase [Source:HGNC Symbol;Acc:HGNC:18281]
UNC50	None	ENSG00000115446	25972	2	-0.0563606	0.0136777	0.0005817	0.000454656	0.000470154	0.000444937	unc-50 inner nuclear membrane RNA binding protein [Source:HGNC Symbol;Acc:HGNC:16046]
IGFBP2	None	ENSG00000115457	3485	2	0.000411355	0.0172113	0.981181	0.0113424	0.00858673	0.0139641	insulin like growth factor binding protein 2 [Source:HGNC Symbol;Acc:HGNC:5471]
ELMOD3	None	ENSG00000115459	84173	2	-0.0263869	0.0181724	0.162807	0.000553071	0.000650353	0.00048118	ELMO domain containing 3 [Source:HGNC Symbol;Acc:HGNC:26158]
IGFBP5	Linear	ENSG00000115461	3488	2	0.0791943	0.0122714	3.47379e-06	0.597345	0.150473	0.238128	insulin like growth factor binding protein 5 [Source:HGNC Symbol;Acc:HGNC:5474]
USP34	None	ENSG00000115464	9736	2	0.0224626	0.0134391	0.111026	0.0122224	0.0101798	0.0138526	ubiquitin specific peptidase 34 [Source:HGNC Symbol;Acc:HGNC:20066]
CCT4	Delayed	ENSG00000115484	10575	2	-0.0122518	0.00886511	0.182997	0.0937565	0.00671917	0.260372	chaperonin containing TCP1 subunit 4 [Source:HGNC Symbol;Acc:HGNC:1617]
GGCX	None	ENSG00000115486	2677	2	0.0181943	0.0137342	0.20097	0.0590416	0.0330678	0.0514875	gamma-glutamyl carboxylase [Source:HGNC Symbol;Acc:HGNC:4247]
EHBP1	None	ENSG00000115504	23301	2	-0.00459665	0.0119	0.703587	0.0290899	0.0304555	0.0243903	EH domain binding protein 1 [Source:HGNC Symbol;Acc:HGNC:29144]
OTX1	None	ENSG00000115507	5013	2	0.00448786	0.0500077	0.92943	0.0943164	0.0543244	0.117195	orthodenticle homeobox 1 [Source:HGNC Symbol;Acc:HGNC:8521]
TXNDC9	None	ENSG00000115514	10190	2	-0.0418257	0.0154227	0.00981171	0.00580023	0.00315613	0.00715015	thioredoxin domain containing 9 [Source:HGNC Symbol;Acc:HGNC:24110]
SF3B1	Linear	ENSG00000115524	23451	2	0.0215731	0.0101691	0.0472614	0.572148	0.140019	0.130545	splicing factor 3b subunit 1 [Source:HGNC Symbol;Acc:HGNC:10768]
ST3GAL5	None	ENSG00000115525	8869	2	-0.0148642	0.0184148	0.429546	0.0815704	0.0559499	0.0721964	ST3 beta-galactoside alpha-2,3-sialyltransferase 5 [Source:HGNC Symbol;Acc:HGNC:10872]
CHST10	None	ENSG00000115526	9486	2	0.0119734	0.0144893	0.418858	0.0210239	0.0126537	0.0263026	carbohydrate sulfotransferase 10 [Source:HGNC Symbol;Acc:HGNC:19650]
PDCL3	None	ENSG00000115539	79031	2	-0.000316475	0.0155267	0.983951	0.0100734	0.0132939	0.00650051	phosducin like 3 [Source:HGNC Symbol;Acc:HGNC:28860]
MOB4	Switch	ENSG00000115540	25843	2	-0.0323041	0.0179171	0.087276	0.00581921	0.137128	7.4526e-05	MOB family member 4, phocein [Source:HGNC Symbol;Acc:HGNC:17261]
KDM3A	Linear	ENSG00000115548	55818	2	0.0473332	0.0117074	0.000694476	1.74556	0.00103089	0.00133819	lysine demethylase 3A [Source:HGNC Symbol;Acc:HGNC:20815]
PLCD4	None	ENSG00000115556	84812	2	0.0484411	0.0274096	0.093236	0.0370823	0.0440367	0.0300571	phospholipase C delta 4 [Source:HGNC Symbol;Acc:HGNC:9062]
CHMP3	None	ENSG00000115561	51652	2	0.0265349	0.0106588	0.0222269	0.014906	0.0144587	0.0100356	charged multivesicular body protein 3 [Source:HGNC Symbol;Acc:HGNC:29865]
ZNF142	Switch	ENSG00000115568	7701	2	0.0956062	0.0167554	1.685e-05	0.095345	0.241799	0.0222897	zinc finger protein 142 [Source:HGNC Symbol;Acc:HGNC:12927]
FHL2	None	ENSG00000115641	2274	2	-0.0153617	0.0150058	0.318824	0.157971	0.124483	0.133693	four and a half LIM domains 2 [Source:HGNC Symbol;Acc:HGNC:3703]
CNPPD1	None	ENSG00000115649	27013	2	-0.0330253	0.0157368	0.0494507	0.00774485	0.00439297	0.0125581	cyclin Pas1/PHO80 domain containing 1 [Source:HGNC Symbol;Acc:HGNC:25220]
UXS1	None	ENSG00000115652	80146	2	-0.0224436	0.0108719	0.0529067	0.00229006	0.00222261	0.00226014	UDP-glucuronate decarboxylase 1 [Source:HGNC Symbol;Acc:HGNC:17729]
STK16	Linear	ENSG00000115661	8576	2	-0.0740997	0.0166439	0.000273372	1.09382	0.0502582	0.502628	serine/threonine kinase 16 [Source:HGNC Symbol;Acc:HGNC:11394]
HDLBP	Switch	ENSG00000115677	3069	2	0.050025	0.00666826	4.29549e-07	0.15487	0.404765	0.0102013	high density lipoprotein binding protein [Source:HGNC Symbol;Acc:HGNC:4857]
PPP1R7	None	ENSG00000115685	5510	2	0.0109499	0.0102395	0.298297	0.00278854	0.00291515	0.00267705	protein phosphatase 1 regulatory subunit 7 [Source:HGNC Symbol;Acc:HGNC:9295]
PASK	None	ENSG00000115687	23178	2	-0.00127341	0.0133845	0.9252	0.38753	0.279761	0.168591	PAS domain containing serine/threonine kinase [Source:HGNC Symbol;Acc:HGNC:17270]
STK25	None	ENSG00000115694	10494	2	0.0183798	0.0074417	0.023165	0.000162578	0.000210004	0.000120697	serine/threonine kinase 25 [Source:HGNC Symbol;Acc:HGNC:11404]
ID2	Switch	ENSG00000115738	3398	2	-0.0100258	0.0090745	0.283026	0.0402052	0.454358	0.000405231	inhibitor of DNA binding 2 [Source:HGNC Symbol;Acc:HGNC:5361]
TAF1B	None	ENSG00000115750	9014	2	-0.0126714	0.0149206	0.406313	0.0671549	0.0904463	0.0371101	TATA-box binding protein associated factor, RNA polymerase I subunit B [Source:HGNC Symbol;Acc:HGNC:11533]
HPCAL1	None	ENSG00000115756	3241	2	0.0121645	0.0137716	0.388114	0.0121529	0.0116111	0.0125885	hippocalcin like 1 [Source:HGNC Symbol;Acc:HGNC:5145]
ODC1	None	ENSG00000115758	4953	2	-0.0345842	0.00743312	0.000173494	0.39704	0.553773	0.0429651	ornithine decarboxylase 1 [Source:HGNC Symbol;Acc:HGNC:8109]
BIRC6	None	ENSG00000115760	57448	2	0.0469176	0.015574	0.00715982	0.0817342	0.0978593	0.0511182	baculoviral IAP repeat containing 6 [Source:HGNC Symbol;Acc:HGNC:13516]
NOL10	None	ENSG00000115761	79954	2	0.0172526	0.0136205	0.220585	0.000195723	0.000189574	0.000199807	nucleolar protein 10 [Source:HGNC Symbol;Acc:HGNC:25862]
PLEKHB2	Delayed	ENSG00000115762	55041	2	-0.00453784	0.0114938	0.697382	0.18131	0.000242277	0.503824	pleckstrin homology domain containing B2 [Source:HGNC Symbol;Acc:HGNC:19236]
GORASP2	Linear	ENSG00000115806	26003	2	0.0315702	0.00718265	0.000311	3.68799	0.00418484	0.233261	golgi reassembly stacking protein 2 [Source:HGNC Symbol;Acc:HGNC:17500]
STRN	None	ENSG00000115808	6801	2	0.0198627	0.0164564	0.242247	0.0149509	0.015729	0.0135948	striatin [Source:HGNC Symbol;Acc:HGNC:11424]
CEBPZ	None	ENSG00000115816	10153	2	0.00231349	0.0156466	0.884012	0.170935	0.00467414	0.150117	CCAAT enhancer binding protein zeta [Source:HGNC Symbol;Acc:HGNC:24218]
PRKD3	None	ENSG00000115825	23683	2	-0.0132893	0.00986706	0.193881	0.000896028	0.00087671	0.000917951	protein kinase D3 [Source:HGNC Symbol;Acc:HGNC:9408]
DCAF17	None	ENSG00000115827	80067	2	-0.0402682	0.0174981	0.0328659	0.0708888	0.0522473	0.0779635	DDB1 and CUL4 associated factor 17 [Source:HGNC Symbol;Acc:HGNC:25784]
QPCT	None	ENSG00000115828	25797	2	-0.0629176	0.021383	0.00836062	0.000377675	0.000367704	0.000382507	glutaminyl-peptide cyclotransferase [Source:HGNC Symbol;Acc:HGNC:9753]
RAB3GAP1	Switch	ENSG00000115839	22930	2	0.110743	0.0152746	7.00132e-07	9.1652e-10	0.371971	2.42158e-24	RAB3 GTPase activating protein catalytic subunit 1 [Source:HGNC Symbol;Acc:HGNC:17063]
DLX2	None	ENSG00000115844	1746	2	0.0279419	0.0194262	0.166599	0.00137052	0.00232834	0.000506418	distal-less homeobox 2 [Source:HGNC Symbol;Acc:HGNC:2915]
DARS1	None	ENSG00000115866	1615	2	-0.00218835	0.015624	0.890084	0.0304488	0.0173968	0.0403723	aspartyl-tRNA synthetase 1 [Source:HGNC Symbol;Acc:HGNC:2678]
SRSF7	Delayed	ENSG00000115875	6432	2	0.022734	0.00680687	0.00344173	0.0726231	0.0013491	0.429901	serine and arginine rich splicing factor 7 [Source:HGNC Symbol;Acc:HGNC:10789]
SDC1	None	ENSG00000115884	6382	2	-0.0413397	0.0267503	0.138745	0.0205361	0.0061353	0.0303492	syndecan 1 [Source:HGNC Symbol;Acc:HGNC:10658]
SLC1A4	Delayed	ENSG00000115902	6509	2	-0.253819	0.0227403	8.71503e-10	2.89142e-32	9.27716e-91	0.000581419	solute carrier family 1 member 4 [Source:HGNC Symbol;Acc:HGNC:10942]
SOS1	None	ENSG00000115904	6654	2	0.00587295	0.0151206	0.702033	0.00912261	0.00959969	0.00848868	SOS Ras/Rac guanine nucleotide exchange factor 1 [Source:HGNC Symbol;Acc:HGNC:11187]
WIPF1	Delayed	ENSG00000115935	7456	2	-0.0334621	0.0172566	0.0674873	0.00409966	3.16524e-05	0.0529634	WAS/WASL interacting protein family member 1 [Source:HGNC Symbol;Acc:HGNC:12736]
ORC2	None	ENSG00000115942	4999	2	-0.0144639	0.00882443	0.11765	0.0721104	0.0242882	0.0937139	origin recognition complex subunit 2 [Source:HGNC Symbol;Acc:HGNC:8488]
PNO1	Delayed	ENSG00000115946	56902	2	-0.00479733	0.0139054	0.733885	6.6694e-10	1.59493e-27	0.00119104	partner of NOB1 homolog [Source:HGNC Symbol;Acc:HGNC:32790]
ORC4	None	ENSG00000115947	5000	2	0.00480081	0.0110437	0.66867	0.167465	0.0207526	0.311705	origin recognition complex subunit 4 [Source:HGNC Symbol;Acc:HGNC:8490]
RND3	Delayed	ENSG00000115963	390	2	0.00107639	0.0161034	0.947405	0.0126904	2.30766e-05	0.0364229	Rho family GTPase 3 [Source:HGNC Symbol;Acc:HGNC:671]
ATF2	None	ENSG00000115966	1386	2	-0.0211332	0.0209973	0.326836	0.131198	0.111818	0.108602	activating transcription factor 2 [Source:HGNC Symbol;Acc:HGNC:784]
THADA	None	ENSG00000115970	63892	2	0.0242308	0.0126087	0.0697642	0.250789	0.215523	0.133839	THADA armadillo repeat containing [Source:HGNC Symbol;Acc:HGNC:19217]
AAK1	None	ENSG00000115977	22848	2	0.0352603	0.0177441	0.0615163	0.0204081	0.0221622	0.0181869	AP2 associated kinase 1 [Source:HGNC Symbol;Acc:HGNC:19679]
TRAK2	None	ENSG00000115993	66008	2	-0.0123385	0.0174659	0.48849	0.000755924	0.000614423	0.000910189	trafficking kinesin protein 2 [Source:HGNC Symbol;Acc:HGNC:13206]
C2orf42	None	ENSG00000115998	54980	2	0.0106078	0.0314369	0.739491	0.000921078	0.000863361	0.000919074	chromosome 2 open reading frame 42 [Source:HGNC Symbol;Acc:HGNC:26056]
TIA1	None	ENSG00000116001	7072	2	-0.0248179	0.0157656	0.131951	0.0631811	0.0339281	0.0635203	TIA1 cytotoxic granule associated RNA binding protein [Source:HGNC Symbol;Acc:HGNC:11802]
PCYOX1	Switch	ENSG00000116005	51449	2	0.0175666	0.0107718	0.119398	0.0335263	0.0924808	0.00435279	prenylcysteine oxidase 1 [Source:HGNC Symbol;Acc:HGNC:20588]
EPAS1	None	ENSG00000116016	2034	2	0.0222192	0.0162489	0.187453	0.0201067	0.0127254	0.027366	endothelial PAS domain protein 1 [Source:HGNC Symbol;Acc:HGNC:3374]
ARID3A	None	ENSG00000116017	1820	19	0.0152003	0.0206246	0.470128	0.00142772	0.00141401	0.00146443	AT-rich interaction domain 3A [Source:HGNC Symbol;Acc:HGNC:3031]
SUMO1	None	ENSG00000116030	7341	2	-0.0274937	0.0111648	0.0235226	0.00394137	0.00526097	0.00328946	small ubiquitin like modifier 1 [Source:HGNC Symbol;Acc:HGNC:12502]
GRIN3B	None	ENSG00000116032	116444	19	0.0302637	0.0293834	0.315962	0.0813574	0.0808811	0.0665931	glutamate ionotropic receptor NMDA type subunit 3B [Source:HGNC Symbol;Acc:HGNC:16768]
NFE2L2	None	ENSG00000116044	4780	2	0.00870134	0.0178346	0.63121	9.20921e-06	6.30999e-06	1.31512e-05	NFE2 like bZIP transcription factor 2 [Source:HGNC Symbol;Acc:HGNC:7782]
MSH6	Switch	ENSG00000116062	2956	2	0.030148	0.00918415	0.00391575	0.0220288	0.0507257	2.97867e-05	mutS homolog 6 [Source:HGNC Symbol;Acc:HGNC:7329]
PLEKHA3	None	ENSG00000116095	65977	2	-0.000468588	0.0187172	0.980288	0.00318199	0.00319457	0.0031129	pleckstrin homology domain containing A3 [Source:HGNC Symbol;Acc:HGNC:14338]
EPHA4	None	ENSG00000116106	2043	2	0.045129	0.0179569	0.021144	0.000582899	0.000672	0.000505124	EPH receptor A4 [Source:HGNC Symbol;Acc:HGNC:3388]
PARD3B	None	ENSG00000116117	117583	2	0.00432763	0.0303378	0.88807	0.0444952	0.0173197	0.0761217	par-3 family cell polarity regulator beta [Source:HGNC Symbol;Acc:HGNC:14446]
FARSB	None	ENSG00000116120	10056	2	0.00297911	0.00764915	0.70126	1.02247e-05	1.10054e-05	1.00777e-05	phenylalanyl-tRNA synthetase subunit beta [Source:HGNC Symbol;Acc:HGNC:17800]
ALMS1	None	ENSG00000116127	7840	2	0.0129575	0.0160309	0.428933	0.000254894	0.000251043	0.000259308	ALMS1 centrosome and basal body associated protein [Source:HGNC Symbol;Acc:HGNC:428]
BCL9	None	ENSG00000116128	607	1	0.0226084	0.0152576	0.154794	0.201534	0.193337	0.112477	BCL9 transcription coactivator [Source:HGNC Symbol;Acc:HGNC:1008]
DHCR24	Linear	ENSG00000116133	1718	1	0.132203	0.0142121	1.6656e-08	3.23787	1.88485e-15	0.0481894	24-dehydrocholesterol reductase [Source:HGNC Symbol;Acc:HGNC:2859]
DNAJC16	None	ENSG00000116138	23341	1	0.0196969	0.0186571	0.304331	0.0660398	0.0648882	0.0525279	DnaJ heat shock protein family (Hsp40) member C16 [Source:HGNC Symbol;Acc:HGNC:29157]
MARK1	None	ENSG00000116141	4139	1	-0.0469279	0.0112502	0.000518172	0.324855	0.196887	0.200683	microtubule affinity regulating kinase 1 [Source:HGNC Symbol;Acc:HGNC:6896]
MORN1	None	ENSG00000116151	79906	1	-0.0659732	0.0202439	0.00412999	0.243011	0.175059	0.177244	MORN repeat containing 1 [Source:HGNC Symbol;Acc:HGNC:25852]
CACYBP	Delayed	ENSG00000116161	27101	1	-0.0046261	0.012271	0.710356	0.051612	0.0153645	0.103428	calcyclin binding protein [Source:HGNC Symbol;Acc:HGNC:30423]
RALGPS2	None	ENSG00000116191	55103	1	-0.0225824	0.0156833	0.16617	0.0112905	0.00987389	0.0124374	Ral GEF with PH domain and SH3 binding motif 2 [Source:HGNC Symbol;Acc:HGNC:30279]
CEP104	Delayed	ENSG00000116198	9731	1	-0.00011575	0.01251	0.992714	0.0308632	0.00617168	0.0817355	centrosomal protein 104 [Source:HGNC Symbol;Acc:HGNC:24866]
FAM20B	None	ENSG00000116199	9917	1	-0.00614608	0.0125552	0.630074	0.010531	0.00927822	0.0114818	FAM20B glycosaminoglycan xylosylkinase [Source:HGNC Symbol;Acc:HGNC:23017]
TCEANC2	Switch	ENSG00000116205	127428	1	-0.0434976	0.0255083	0.104447	0.0424833	0.0908652	0.0215338	transcription elongation factor A N-terminal and central domain containing 2 [Source:HGNC Symbol;Acc:HGNC:26494]
TMEM59	None	ENSG00000116209	9528	1	-0.0402548	0.0144269	0.0116683	0.0217841	0.0199477	0.0223019	transmembrane protein 59 [Source:HGNC Symbol;Acc:HGNC:1239]
LRRC42	None	ENSG00000116212	115353	1	0.0134343	0.00919822	0.151954	0.0255516	0.0225084	0.0273057	leucine rich repeat containing 42 [Source:HGNC Symbol;Acc:HGNC:28792]
WRAP73	None	ENSG00000116213	49856	1	-0.0253249	0.0143675	0.0940384	0.000714869	0.000697056	0.000723526	WD repeat containing, antisense to TP73 [Source:HGNC Symbol;Acc:HGNC:12759]
ICMT	None	ENSG00000116237	23463	1	0.00221785	0.00647209	0.735602	1.40761e-12	1.24783e-12	1.59073e-12	isoprenylcysteine carboxyl methyltransferase [Source:HGNC Symbol;Acc:HGNC:5350]
RPL22	None	ENSG00000116251	6146	1	-0.0368143	0.011004	0.00339786	0.183234	0.0463509	0.281765	ribosomal protein L22 [Source:HGNC Symbol;Acc:HGNC:10315]
QSOX1	None	ENSG00000116260	5768	1	-0.0140288	0.010699	0.205407	0.0699423	0.0211505	0.111597	quiescin sulfhydryl oxidase 1 [Source:HGNC Symbol;Acc:HGNC:9756]
STXBP3	None	ENSG00000116266	6814	1	-0.0442699	0.0131817	0.00330035	0.107972	0.210712	0.0185176	syntaxin binding protein 3 [Source:HGNC Symbol;Acc:HGNC:11446]
PHF13	None	ENSG00000116273	148479	1	0.0568418	0.012136	0.000161759	0.42384	0.221002	0.184013	PHD finger protein 13 [Source:HGNC Symbol;Acc:HGNC:22983]
ERRFI1	None	ENSG00000116285	54206	1	-0.00326023	0.0219226	0.883345	0.00193887	0.00154292	0.00241763	ERBB receptor feedback inhibitor 1 [Source:HGNC Symbol;Acc:HGNC:18185]
AMPD2	None	ENSG00000116337	271	1	0.0389175	0.0113845	0.0028816	0.0616981	0.0856206	0.0441318	adenosine monophosphate deaminase 2 [Source:HGNC Symbol;Acc:HGNC:469]
SRSF4	Switch	ENSG00000116350	6429	1	0.0272535	0.00838226	0.00420108	0.000202307	0.000544499	7.33329e-05	serine and arginine rich splicing factor 4 [Source:HGNC Symbol;Acc:HGNC:10786]
KCNC4	None	ENSG00000116396	3749	1	0.0192937	0.0226977	0.405894	0.00581872	0.00476721	0.00733124	potassium voltage-gated channel subfamily C member 4 [Source:HGNC Symbol;Acc:HGNC:6236]
EDEM3	None	ENSG00000116406	80267	1	-0.021046	0.01646	0.216429	0.00783765	0.0112052	0.00478332	ER degradation enhancing alpha-mannosidase like protein 3 [Source:HGNC Symbol;Acc:HGNC:16787]
WDR77	Delayed	ENSG00000116455	79084	1	0.0467056	0.0129051	0.00182701	0.41356	9.9866e-06	1.99021	WD repeat domain 77 [Source:HGNC Symbol;Acc:HGNC:29652]
RAP1A	None	ENSG00000116473	5906	1	-0.0150762	0.00877182	0.10192	4.38116e-05	4.33184e-05	4.41664e-05	RAP1A, member of RAS oncogene family [Source:HGNC Symbol;Acc:HGNC:9855]
HDAC1	None	ENSG00000116478	3065	1	0.0432497	0.00712642	7.75952e-06	0.591213	0.01309	0.636236	histone deacetylase 1 [Source:HGNC Symbol;Acc:HGNC:4852]
CAPZA1	Delayed	ENSG00000116489	829	1	-0.00754244	0.0107514	0.491477	0.0507805	0.00227325	0.183218	capping actin protein of muscle Z-line subunit alpha 1 [Source:HGNC Symbol;Acc:HGNC:1488]
S100PBP	None	ENSG00000116497	64766	1	-0.0602577	0.0154883	0.00098383	0.347402	0.141884	0.307204	S100P binding protein [Source:HGNC Symbol;Acc:HGNC:25768]
RNF19B	None	ENSG00000116514	127544	1	0.00541661	0.0171031	0.754922	0.0855505	0.0504883	0.0890387	ring finger protein 19B [Source:HGNC Symbol;Acc:HGNC:26886]
SCAMP3	None	ENSG00000116521	10067	1	0.052332	0.00891922	1.19131e-05	0.640019	0.348577	0.246287	secretory carrier membrane protein 3 [Source:HGNC Symbol;Acc:HGNC:10565]
TRIM62	Linear	ENSG00000116525	55223	1	0.135521	0.0207461	2.95371e-06	1.47947	0.0386845	0.607749	tripartite motif containing 62 [Source:HGNC Symbol;Acc:HGNC:25574]
ASH1L	None	ENSG00000116539	55870	1	0.0419827	0.017457	0.0265309	0.169374	0.164007	0.107768	ASH1 like histone lysine methyltransferase [Source:HGNC Symbol;Acc:HGNC:19088]
SFPQ	Linear	ENSG00000116560	6421	1	0.0881831	0.0164418	3.55426e-05	0.160023	1.65135e-77	9.45639e-35	splicing factor proline and glutamine rich [Source:HGNC Symbol;Acc:HGNC:10774]
RHOU	Linear	ENSG00000116574	58480	1	-0.0478012	0.017158	0.0117788	0.147867	7.73159e-06	0.00255738	ras homolog family member U [Source:HGNC Symbol;Acc:HGNC:17794]
GON4L	None	ENSG00000116580	54856	1	0.0101821	0.0140697	0.478072	0.0352648	0.0271094	0.0391116	gon-4 like [Source:HGNC Symbol;Acc:HGNC:25973]
ARHGEF2	Delayed	ENSG00000116584	9181	1	0.00860892	0.0142497	0.552892	0.000160808	3.40395e-05	0.00048548	Rho/Rac guanine nucleotide exchange factor 2 [Source:HGNC Symbol;Acc:HGNC:682]
LAMTOR2	Switch	ENSG00000116586	28956	1	-0.0609558	0.0134151	0.000221996	0.205725	0.473271	0.0196799	late endosomal/lysosomal adaptor, MAPK and MTOR activator 2 [Source:HGNC Symbol;Acc:HGNC:29796]
MEF2D	None	ENSG00000116604	4209	1	0.00963545	0.0151239	0.531661	0.0101903	0.0116039	0.00923065	myocyte enhancer factor 2D [Source:HGNC Symbol;Acc:HGNC:6997]
DOCK7	None	ENSG00000116641	85440	1	0.0055618	0.0133208	0.680974	0.0477497	0.0298671	0.0571909	dedicator of cytokinesis 7 [Source:HGNC Symbol;Acc:HGNC:19190]
SRM	None	ENSG00000116649	6723	1	0.0327983	0.0101941	0.00453388	0.0445883	0.0416415	0.0426236	spermidine synthase [Source:HGNC Symbol;Acc:HGNC:11296]
C1orf21	Delayed	ENSG00000116667	81563	1	-0.0283663	0.0119136	0.0278839	0.000698893	0.000188723	0.00199982	chromosome 1 open reading frame 21 [Source:HGNC Symbol;Acc:HGNC:15494]
SWT1	None	ENSG00000116668	54823	1	-0.105496	0.0285835	0.00155197	0.0706374	0.0657827	0.0618019	SWT1 RNA endoribonuclease homolog [Source:HGNC Symbol;Acc:HGNC:16785]
MAD2L2	None	ENSG00000116670	10459	1	-0.0381513	0.012552	0.006745	0.0500349	0.0327855	0.0602051	mitotic arrest deficient 2 like 2 [Source:HGNC Symbol;Acc:HGNC:6764]
DNAJC6	Switch	ENSG00000116675	9829	1	0.0614496	0.0149469	0.000594375	0.0351377	0.293165	0.000110839	DnaJ heat shock protein family (Hsp40) member C6 [Source:HGNC Symbol;Acc:HGNC:15469]
LEPR	None	ENSG00000116678	3953	1	-0.0350707	0.0190279	0.0809691	0.0911103	0.0577455	0.104044	leptin receptor [Source:HGNC Symbol;Acc:HGNC:6554]
IVNS1ABP	Switch	ENSG00000116679	10625	1	-0.0432404	0.0128631	0.00327707	0.00424881	1.29098	2.81332e-12	influenza virus NS1A binding protein [Source:HGNC Symbol;Acc:HGNC:16951]
KIAA2013	None	ENSG00000116685	90231	1	0.0224284	0.018238	0.233797	0.395772	0.122377	0.289397	KIAA2013 [Source:HGNC Symbol;Acc:HGNC:28513]
PRG4	None	ENSG00000116690	10216	1	0.0347268	0.0290449	0.238884	0.00528219	0.00909548	0.0038422	proteoglycan 4 [Source:HGNC Symbol;Acc:HGNC:9364]
MIIP	None	ENSG00000116691	60672	1	-0.0375574	0.0223112	0.108668	0.104781	0.0744203	0.0987747	migration and invasion inhibitory protein [Source:HGNC Symbol;Acc:HGNC:25715]
SMG7	None	ENSG00000116698	9887	1	0.043104	0.0106277	0.000674484	0.147699	0.155828	0.0868834	SMG7 nonsense mediated mRNA decay factor [Source:HGNC Symbol;Acc:HGNC:16792]
SLC35D1	None	ENSG00000116704	23169	1	0.00848839	0.0158038	0.597426	0.00210583	0.00119929	0.00337539	solute carrier family 35 member D1 [Source:HGNC Symbol;Acc:HGNC:20800]
PLA2G4A	None	ENSG00000116711	5321	1	-0.0212178	0.0152501	0.180207	0.224004	0.126763	0.195416	phospholipase A2 group IVA [Source:HGNC Symbol;Acc:HGNC:9035]
GADD45A	Delayed	ENSG00000116717	1647	1	-0.0433055	0.0195262	0.0389544	0.183103	0.00719687	0.499178	growth arrest and DNA damage inducible alpha [Source:HGNC Symbol;Acc:HGNC:4095]
WLS	None	ENSG00000116729	79971	1	-0.0130228	0.00815456	0.126766	0.528667	0.184955	0.353172	Wnt ligand secretion mediator [Source:HGNC Symbol;Acc:HGNC:30238]
PRDM2	None	ENSG00000116731	7799	1	0.0128976	0.0180217	0.482897	0.000364785	0.000388283	0.000343985	PR/SET domain 2 [Source:HGNC Symbol;Acc:HGNC:9347]
RGS2	None	ENSG00000116741	5997	1	-0.0665336	0.0258144	0.0184534	0.00010525	9.80322e-05	0.000108898	regulator of G protein signaling 2 [Source:HGNC Symbol;Acc:HGNC:9998]
RO60	None	ENSG00000116747	6738	1	0.0272463	0.0195319	0.179122	0.0312711	0.0296648	0.0280471	Ro60, Y RNA binding protein [Source:HGNC Symbol;Acc:HGNC:11313]
UCHL5	None	ENSG00000116750	51377	1	0.0219293	0.00942791	0.0312393	1.04472	0.00518105	0.588471	ubiquitin C-terminal hydrolase L5 [Source:HGNC Symbol;Acc:HGNC:19678]
BCAS2	None	ENSG00000116752	10286	1	-0.00178723	0.0115789	0.87896	0.0983546	0.0560877	0.112103	BCAS2 pre-mRNA processing factor [Source:HGNC Symbol;Acc:HGNC:975]
SRSF11	None	ENSG00000116754	9295	1	0.0196053	0.0169477	0.261689	0.416318	0.0557499	0.587751	serine and arginine rich splicing factor 11 [Source:HGNC Symbol;Acc:HGNC:10782]
CTH	Delayed	ENSG00000116761	1491	1	-0.151358	0.0166255	2.3348e-08	9.51534e-06	2.8825e-33	14.0612	cystathionine gamma-lyase [Source:HGNC Symbol;Acc:HGNC:2501]
PLEKHM2	None	ENSG00000116786	23207	1	0.0100886	0.00959212	0.306102	0.302908	0.00784069	0.562735	pleckstrin homology and RUN domain containing M2 [Source:HGNC Symbol;Acc:HGNC:29131]
PHTF1	None	ENSG00000116793	10745	1	-0.0158345	0.0121873	0.209397	0.266924	0.0358657	0.46929	putative homeodomain transcription factor 1 [Source:HGNC Symbol;Acc:HGNC:8939]
ZBTB17	None	ENSG00000116809	7709	1	0.0203854	0.0197199	0.314234	0.144358	0.120623	0.0363268	zinc finger and BTB domain containing 17 [Source:HGNC Symbol;Acc:HGNC:12936]
TTF2	None	ENSG00000116830	8458	1	0.00983687	0.00837602	0.254741	0.0603055	0.0220751	0.0989185	transcription termination factor 2 [Source:HGNC Symbol;Acc:HGNC:12398]
KIF21B	None	ENSG00000116852	23046	1	-0.00832042	0.0225568	0.716307	0.00574153	0.00422654	0.00747109	kinesin family member 21B [Source:HGNC Symbol;Acc:HGNC:29442]
TMEM9	None	ENSG00000116857	252839	1	-0.0471878	0.0148223	0.00489089	0.05378	0.0451157	0.0456922	transmembrane protein 9 [Source:HGNC Symbol;Acc:HGNC:18823]
ADPRS	None	ENSG00000116863	54936	1	0.0339268	0.0145555	0.030929	0.163594	0.0571445	0.218518	ADP-ribosylserine hydrolase [Source:HGNC Symbol;Acc:HGNC:21304]
MAP7D1	None	ENSG00000116871	55700	1	0.0397074	0.0134138	0.00803881	0.0513	0.0204167	0.0879883	MAP7 domain containing 1 [Source:HGNC Symbol;Acc:HGNC:25514]
EXOC8	None	ENSG00000116903	149371	1	0.0531937	0.0142345	0.00139692	0.120785	0.0795083	0.116587	exocyst complex component 8 [Source:HGNC Symbol;Acc:HGNC:24659]
GNPAT	None	ENSG00000116906	8443	1	-0.0264771	0.00792002	0.00341695	0.215919	0.191792	0.135673	glyceronephosphate O-acyltransferase [Source:HGNC Symbol;Acc:HGNC:4416]
TSNAX	None	ENSG00000116918	7257	1	-0.024709	0.0161272	0.141972	0.000565265	0.000511017	0.000604147	translin associated factor X [Source:HGNC Symbol;Acc:HGNC:12380]
AIRIM	Switch	ENSG00000116922	54955	1	0.00692663	0.0122864	0.579507	0.00444449	0.0361961	2.45964e-20	AFG2 interacting ribosome maturation factor [Source:HGNC Symbol;Acc:HGNC:26039]
RRAGC	None	ENSG00000116954	64121	1	0.0117629	0.0155957	0.459952	0.0336832	0.0329264	0.0277879	Ras related GTP binding C [Source:HGNC Symbol;Acc:HGNC:19902]
NID1	None	ENSG00000116962	4811	1	0.0246751	0.00702348	0.00232446	0.000169741	0.000177445	0.000163358	nidogen 1 [Source:HGNC Symbol;Acc:HGNC:7821]
LGALS8	None	ENSG00000116977	3964	1	0.0416847	0.0176242	0.0288122	0.0720433	0.0266612	0.0699801	galectin 8 [Source:HGNC Symbol;Acc:HGNC:6569]
HPCAL4	Delayed	ENSG00000116983	51440	1	0.0387518	0.0171761	0.0295973	0.262325	0.00746957	0.673872	hippocalcin like 4 [Source:HGNC Symbol;Acc:HGNC:18212]
MTR	None	ENSG00000116984	4548	1	0.0367895	0.0145066	0.0201457	0.000111034	0.000133975	9.13752e-05	5-methyltetrahydrofolate-homocysteine methyltransferase [Source:HGNC Symbol;Acc:HGNC:7468]
BMP8B	Switch	ENSG00000116985	656	1	-0.00288926	0.0137736	0.836082	0.0155257	0.588766	8.61677e-05	bone morphogenetic protein 8b [Source:HGNC Symbol;Acc:HGNC:1075]
MYCL	Linear	ENSG00000116990	4610	1	-0.0850609	0.0324013	0.0166621	0.200134	0.0102653	0.100031	MYCL proto-oncogene, bHLH transcription factor [Source:HGNC Symbol;Acc:HGNC:7555]
SIPA1L2	Delayed	ENSG00000116991	57568	1	-0.10418	0.0188576	2.49757e-05	0.135062	0.00463892	0.518811	signal induced proliferation associated 1 like 2 [Source:HGNC Symbol;Acc:HGNC:23800]
RLF	None	ENSG00000117000	6018	1	0.022172	0.0165982	0.197394	0.576789	0.104215	0.540641	RLF zinc finger [Source:HGNC Symbol;Acc:HGNC:10025]
RIMS3	Delayed	ENSG00000117016	9783	1	-0.0468874	0.0238464	0.0640558	1.44958e-75	3.7754e-143	1.55032e-29	regulating synaptic membrane exocytosis 3 [Source:HGNC Symbol;Acc:HGNC:21292]
AKT3	None	ENSG00000117020	10000	1	-0.0126545	0.0168204	0.46107	0.073509	0.0424677	0.0953721	AKT serine/threonine kinase 3 [Source:HGNC Symbol;Acc:HGNC:393]
ETV3	None	ENSG00000117036	2117	1	0.0200377	0.00909985	0.0402205	0.000794716	0.00072097	0.000897863	ETS variant transcription factor 3 [Source:HGNC Symbol;Acc:HGNC:3492]
ADGRL2	None	ENSG00000117114	23266	1	0.026643	0.0109059	0.0245063	0.0993489	0.13398	0.0462052	adhesion G protein-coupled receptor L2 [Source:HGNC Symbol;Acc:HGNC:18582]
MFAP2	None	ENSG00000117122	4237	1	0.0226411	0.0180533	0.225007	0.00127364	0.0012992	0.0012509	microfibril associated protein 2 [Source:HGNC Symbol;Acc:HGNC:7033]
RPF1	Delayed	ENSG00000117133	80135	1	-0.00640909	0.0134768	0.639807	0.000436616	3.9203e-05	0.00240902	ribosome production factor 1 homolog [Source:HGNC Symbol;Acc:HGNC:30350]
KDM5B	None	ENSG00000117139	10765	1	-0.00228551	0.0089061	0.800228	0.0201205	0.0194694	0.0195018	lysine demethylase 5B [Source:HGNC Symbol;Acc:HGNC:18039]
UAP1	Delayed	ENSG00000117143	6675	1	-0.0119551	0.013201	0.376478	0.00752884	0.00108158	0.0219069	UDP-N-acetylglucosamine pyrophosphorylase 1 [Source:HGNC Symbol;Acc:HGNC:12457]
CTBS	Delayed	ENSG00000117151	1486	1	-0.0751133	0.015374	0.000102665	0.00425114	0.000265013	0.0295788	chitobiase [Source:HGNC Symbol;Acc:HGNC:2496]
KLHL12	Delayed	ENSG00000117153	59349	1	-0.0909468	0.0173108	4.52472e-05	0.258547	0.00529359	0.812851	kelch like family member 12 [Source:HGNC Symbol;Acc:HGNC:19360]
SSX2IP	None	ENSG00000117155	117178	1	-0.0187099	0.0126503	0.155526	7.52171e-06	7.67757e-06	7.47302e-06	SSX family member 2 interacting protein [Source:HGNC Symbol;Acc:HGNC:16509]
ZNHIT6	None	ENSG00000117174	54680	1	0.00740377	0.0166425	0.661439	4.42772e-07	4.4516e-07	4.38915e-07	zinc finger HIT-type containing 6 [Source:HGNC Symbol;Acc:HGNC:26089]
RBBP5	Switch	ENSG00000117222	5929	1	-0.0251305	0.0167502	0.14997	0.00647239	0.017561	0.00131847	RB binding protein 5, histone lysine methyltransferase complex subunit [Source:HGNC Symbol;Acc:HGNC:9888]
PINK1-AS	Delayed	ENSG00000117242	100861548	1	-0.0216376	0.00946467	0.0339005	0.0400257	0.0079714	0.100233	PINK1 antisense RNA [Source:HGNC Symbol;Acc:HGNC:38872]
KIF17	Delayed	ENSG00000117245	57576	1	-0.0319708	0.0267068	0.245989	0.0908004	6.65873e-06	0.524179	kinesin family member 17 [Source:HGNC Symbol;Acc:HGNC:19167]
GPR89A	None	ENSG00000117262	51463	1	-0.0336229	0.0196952	0.0955439	0.00760779	0.00734514	0.00776021	G protein-coupled receptor 89A [Source:HGNC Symbol;Acc:HGNC:31984]
CDK18	None	ENSG00000117266	5129	1	0.00990882	0.017509	0.578067	0.044624	0.0077416	0.0730752	cyclin dependent kinase 18 [Source:HGNC Symbol;Acc:HGNC:8751]
RAB29	None	ENSG00000117280	8934	1	-0.0459437	0.0127582	0.00190356	0.000424442	0.000441827	0.000406679	RAB29, member RAS oncogene family [Source:HGNC Symbol;Acc:HGNC:9789]
ECE1	None	ENSG00000117298	1889	1	0.00876376	0.00982404	0.383513	0.00184469	0.000924876	0.00313841	endothelin converting enzyme 1 [Source:HGNC Symbol;Acc:HGNC:3146]
GALE	None	ENSG00000117308	2582	1	0.00862627	0.0127006	0.5052	0.00387523	0.00371439	0.00403104	UDP-galactose-4-epimerase [Source:HGNC Symbol;Acc:HGNC:4116]
ID3	None	ENSG00000117318	3399	1	-0.0763431	0.0237621	0.00458071	0.345925	0.293156	0.147219	inhibitor of DNA binding 3 [Source:HGNC Symbol;Acc:HGNC:5362]
CD46	None	ENSG00000117335	4179	1	-0.0355579	0.0153797	0.0321515	0.189966	0.10138	0.206577	CD46 molecule [Source:HGNC Symbol;Acc:HGNC:6953]
PRPF3	None	ENSG00000117360	9129	1	0.0189947	0.0131051	0.163529	0.0429153	0.00936271	0.0754693	pre-mRNA processing factor 3 [Source:HGNC Symbol;Acc:HGNC:17348]
APH1A	None	ENSG00000117362	51107	1	0.00835803	0.00881196	0.35479	0.14601	0.128909	0.113407	aph-1 homolog A, gamma-secretase subunit [Source:HGNC Symbol;Acc:HGNC:29509]
P3H1	Delayed	ENSG00000117385	64175	1	0.0105655	0.011425	0.366684	0.00680056	0.00081071	0.0187739	prolyl 3-hydroxylase 1 [Source:HGNC Symbol;Acc:HGNC:19316]
SLC2A1	None	ENSG00000117394	6513	1	0.0652294	0.0181301	0.00191779	0.0056786	8.62308e-09	0.00710665	solute carrier family 2 member 1 [Source:HGNC Symbol;Acc:HGNC:11005]
EBNA1BP2	None	ENSG00000117395	10969	1	0.0141041	0.0134379	0.30708	0.157869	0.0409604	0.242875	EBNA1 binding protein 2 [Source:HGNC Symbol;Acc:HGNC:15531]
CDC20	Delayed	ENSG00000117399	991	1	0.0184216	0.00976528	0.0746147	0.00158827	0.000219227	0.00540988	cell division cycle 20 [Source:HGNC Symbol;Acc:HGNC:1723]
IPO13	None	ENSG00000117408	9670	1	0.0131885	0.0118151	0.278238	0.00339107	0.00255196	0.00427191	importin 13 [Source:HGNC Symbol;Acc:HGNC:16853]
ATP6V0B	None	ENSG00000117410	533	1	-0.0665728	0.016856	0.000859893	4.31101e-05	4.71328e-05	4.03756e-05	ATPase H+ transporting V0 subunit b [Source:HGNC Symbol;Acc:HGNC:861]
B4GALT2	None	ENSG00000117411	8704	1	0.00164334	0.0139854	0.907694	0.0128588	0.0130532	0.010908	beta-1,4-galactosyltransferase 2 [Source:HGNC Symbol;Acc:HGNC:925]
ERI3	None	ENSG00000117419	79033	1	-0.0400431	0.0116225	0.00271158	0.116925	0.185327	0.0410715	ERI1 exoribonuclease family member 3 [Source:HGNC Symbol;Acc:HGNC:17276]
AKR1A1	None	ENSG00000117448	10327	1	-0.0452646	0.0103788	0.000336078	0.318608	0.236389	0.147026	aldo-keto reductase family 1 member A1 [Source:HGNC Symbol;Acc:HGNC:380]
PRDX1	None	ENSG00000117450	5052	1	0.0145825	0.0101145	0.165658	0.305876	0.0414484	0.372639	peroxiredoxin 1 [Source:HGNC Symbol;Acc:HGNC:9352]
PIK3R3	Linear	ENSG00000117461	8503	1	0.0536234	0.0224293	0.0273244	0.408919	0.00695605	0.0144461	phosphoinositide-3-kinase regulatory subunit 3 [Source:HGNC Symbol;Acc:HGNC:8981]
BLZF1	None	ENSG00000117475	8548	1	-0.044798	0.0184327	0.0251618	0.0584277	0.0566709	0.0445022	basic leucine zipper nuclear factor 1 [Source:HGNC Symbol;Acc:HGNC:1065]
CCDC181	None	ENSG00000117477	57821	1	-0.0838881	0.0178518	0.000156225	0.479662	0.676065	0.0176306	coiled-coil domain containing 181 [Source:HGNC Symbol;Acc:HGNC:28051]
SLC19A2	None	ENSG00000117479	10560	1	-0.0520247	0.0180397	0.00950878	0.000837816	0.000768012	0.00089254	solute carrier family 19 member 2 [Source:HGNC Symbol;Acc:HGNC:10938]
TMED5	Delayed	ENSG00000117500	50999	1	-0.00564756	0.0137576	0.686028	0.0608364	0.00172101	0.285369	transmembrane p24 trafficking protein 5 [Source:HGNC Symbol;Acc:HGNC:24251]
DR1	Switch	ENSG00000117505	1810	1	0.000549409	0.00718669	0.939862	0.0198273	0.0651616	0.00477205	down-regulator of transcription 1 [Source:HGNC Symbol;Acc:HGNC:3017]
CNN3	None	ENSG00000117519	1266	1	-0.0323669	0.0104144	0.00579246	0.376506	0.322669	0.0516635	calponin 3 [Source:HGNC Symbol;Acc:HGNC:2157]
PRRC2C	None	ENSG00000117523	23215	1	0.106261	0.0201743	4.39282e-05	0.209344	0.100606	0.167083	proline rich coiled-coil 2C [Source:HGNC Symbol;Acc:HGNC:24903]
VAMP4	None	ENSG00000117533	8674	1	-0.00685253	0.0197659	0.730646	0.0011925	0.000979633	0.00144941	vesicle associated membrane protein 4 [Source:HGNC Symbol;Acc:HGNC:12645]
DPH5	None	ENSG00000117543	51611	1	-0.113887	0.014375	1.93589e-07	0.233647	0.36974	0.0640632	diphthamide biosynthesis 5 [Source:HGNC Symbol;Acc:HGNC:24270]
PTBP2	Switch	ENSG00000117569	58155	1	-0.0216905	0.013244	0.117926	0.0321877	0.0651177	0.0153968	polypyrimidine tract binding protein 2 [Source:HGNC Symbol;Acc:HGNC:17662]
UTP25	None	ENSG00000117597	27042	1	0.0228671	0.0182952	0.226516	0.119754	0.0818782	0.105949	UTP25 small subunit processome component [Source:HGNC Symbol;Acc:HGNC:28440]
RCAN3	None	ENSG00000117602	11123	1	-0.0585996	0.0197345	0.00787722	0.024162	0.0190307	0.0285468	RCAN family member 3 [Source:HGNC Symbol;Acc:HGNC:3042]
SYF2	None	ENSG00000117614	25949	1	-0.0440771	0.0127344	0.00261537	0.202576	0.210614	0.0965624	SYF2 pre-mRNA splicing factor [Source:HGNC Symbol;Acc:HGNC:19824]
RSRP1	None	ENSG00000117616	57035	1	-0.0135431	0.0515528	0.795607	0.0206256	0.0230816	0.0188633	arginine and serine rich protein 1 [Source:HGNC Symbol;Acc:HGNC:25234]
SLC35A3	Delayed	ENSG00000117620	23443	1	-0.0911085	0.0172054	4.12798e-05	0.244403	8.42077e-05	1.72826	solute carrier family 35 member A3 [Source:HGNC Symbol;Acc:HGNC:11023]
RCOR3	None	ENSG00000117625	55758	1	-0.00660711	0.0151592	0.667858	0.0107761	0.00703019	0.015033	REST corepressor 3 [Source:HGNC Symbol;Acc:HGNC:25594]
STMN1	Delayed	ENSG00000117632	3925	1	-0.0334016	0.0100886	0.00367454	6.90623e-22	6.76761e-24	5.50247e-20	stathmin 1 [Source:HGNC Symbol;Acc:HGNC:6510]
NEK2	None	ENSG00000117650	4751	1	-0.0400243	0.0107177	0.00140507	0.00499953	0.00547746	0.00467156	NIMA related kinase 2 [Source:HGNC Symbol;Acc:HGNC:7745]
RPS6KA1	None	ENSG00000117676	6195	1	0.0216699	0.00924427	0.0241247	0.318204	0.128545	0.265199	ribosomal protein S6 kinase A1 [Source:HGNC Symbol;Acc:HGNC:10430]
DHDDS	None	ENSG00000117682	79947	1	0.0303382	0.0135883	0.0378002	0.0132808	0.0119743	0.0136667	dehydrodolichyl diphosphate synthase subunit [Source:HGNC Symbol;Acc:HGNC:20603]
NENF	None	ENSG00000117691	29937	1	-0.0400093	0.0165149	0.0255714	0.0279457	0.0352406	0.0196481	neudesin neurotrophic factor [Source:HGNC Symbol;Acc:HGNC:30384]
NSL1	Switch	ENSG00000117697	25936	1	-0.0601649	0.0116315	5.41491e-05	8.76494e-05	0.00367988	1.04772e-06	NSL1 component of MIS12 kinetochore complex [Source:HGNC Symbol;Acc:HGNC:24548]
ARID1A	None	ENSG00000117713	8289	1	0.0454613	0.013891	0.00400387	0.127228	0.227401	0.0251425	AT-rich interaction domain 1A [Source:HGNC Symbol;Acc:HGNC:11110]
CENPF	None	ENSG00000117724	1063	1	0.0410192	0.0190513	0.044369	0.0315168	0.036572	0.0264364	centromere protein F [Source:HGNC Symbol;Acc:HGNC:1857]
RPA2	None	ENSG00000117748	6118	1	-0.00249863	0.0102297	0.809654	0.230686	0.0417299	0.294245	replication protein A2 [Source:HGNC Symbol;Acc:HGNC:10290]
PPP1R8	Delayed	ENSG00000117751	5511	1	-0.00894484	0.0103432	0.397934	0.040438	0.00517764	0.0901637	protein phosphatase 1 regulatory subunit 8 [Source:HGNC Symbol;Acc:HGNC:9296]
STX12	Delayed	ENSG00000117758	23673	1	-0.0348573	0.0122535	0.0103622	0.179234	0.00261727	0.607092	syntaxin 12 [Source:HGNC Symbol;Acc:HGNC:11430]
OSBPL9	Delayed	ENSG00000117859	114883	1	-0.0317709	0.00897272	0.00218323	0.000324734	5.05239e-08	0.0634904	oxysterol binding protein like 9 [Source:HGNC Symbol;Acc:HGNC:16386]
TXNDC12	None	ENSG00000117862	51060	1	-0.0169703	0.0109509	0.137717	0.0047161	0.00461087	0.00475569	thioredoxin domain containing 12 [Source:HGNC Symbol;Acc:HGNC:24626]
ESYT2	None	ENSG00000117868	57488	7	-0.00390476	0.00668273	0.565888	0.162587	0.140446	0.0451351	extended synaptotagmin 2 [Source:HGNC Symbol;Acc:HGNC:22211]
POLR1G	Linear	ENSG00000117877	10849	19	0.0617072	0.0178001	0.00258337	3.49819	0.00103242	0.0417852	RNA polymerase I subunit G [Source:HGNC Symbol;Acc:HGNC:24219]
MESD	None	ENSG00000117899	23184	15	0.015691	0.010837	0.163943	0.210069	0.102461	0.151173	mesoderm development LRP chaperone [Source:HGNC Symbol;Acc:HGNC:13520]
RCN2	Delayed	ENSG00000117906	5955	15	-0.0608263	0.0105771	1.53e-05	0.0437226	0.00143126	0.239111	reticulocalbin 2 [Source:HGNC Symbol;Acc:HGNC:9935]
CTSD	None	ENSG00000117984	1509	11	0.000603226	0.0135733	0.965016	0.0382845	0.0319317	0.0384756	cathepsin D [Source:HGNC Symbol;Acc:HGNC:2529]
STAG1	None	ENSG00000118007	10274	3	0.0799104	0.0165487	0.000116661	0.2842	0.381639	8.61368e-06	STAG1 cohesin complex component [Source:HGNC Symbol;Acc:HGNC:11354]
STK11	None	ENSG00000118046	6794	19	0.0321425	0.0215137	0.151585	0.00166669	0.00271111	0.000940449	serine/threonine kinase 11 [Source:HGNC Symbol;Acc:HGNC:11389]
KMT2A	None	ENSG00000118058	4297	11	0.0220921	0.0149329	0.155417	0.00543574	0.00635467	0.00475163	lysine methyltransferase 2A [Source:HGNC Symbol;Acc:HGNC:7132]
TREH	None	ENSG00000118094	11181	11	-0.0262213	0.0299196	0.391763	0.00491212	0.00463358	0.00514041	trehalase [Source:HGNC Symbol;Acc:HGNC:12266]
IFT46	None	ENSG00000118096	56912	11	-0.0732103	0.0151597	0.000116537	0.116072	0.0518482	0.157213	intraflagellar transport 46 [Source:HGNC Symbol;Acc:HGNC:26146]
KPTN	None	ENSG00000118162	11133	19	-0.00501769	0.0159004	0.755769	0.0186628	0.0127416	0.02433	kaptin, actin binding protein [Source:HGNC Symbol;Acc:HGNC:6404]
RPS25	None	ENSG00000118181	6230	11	-0.0423066	0.011466	0.00155571	0.0858355	0.0616819	0.0783251	ribosomal protein S25 [Source:HGNC Symbol;Acc:HGNC:10413]
KIF14	None	ENSG00000118193	9928	1	9.26797e-05	0.0134963	0.994593	0.0142185	0.0166544	0.0115528	kinesin family member 14 [Source:HGNC Symbol;Acc:HGNC:19181]
DDX59	None	ENSG00000118197	83479	1	-0.0525396	0.0141742	0.00149666	0.0712839	0.0586205	0.0670079	DEAD-box helicase 59 [Source:HGNC Symbol;Acc:HGNC:25360]
CAMSAP2	None	ENSG00000118200	23271	1	0.0182015	0.0148344	0.234816	0.0198988	0.0212425	0.0173339	calmodulin regulated spectrin associated protein family member 2 [Source:HGNC Symbol;Acc:HGNC:29188]
ATF6	Delayed	ENSG00000118217	22926	1	-0.00860338	0.0186681	0.65013	0.176255	0.00881098	0.453573	activating transcription factor 6 [Source:HGNC Symbol;Acc:HGNC:791]
CRYGD	None	ENSG00000118231	1421	2	0.0287283	0.0219746	0.206696	0.00302752	0.00308119	0.00296166	crystallin gamma D [Source:HGNC Symbol;Acc:HGNC:2411]
MREG	Linear	ENSG00000118242	55686	2	0.0454411	0.0315665	0.166272	0.717647	0.146597	0.0537642	melanoregulin [Source:HGNC Symbol;Acc:HGNC:25478]
NRP2	None	ENSG00000118257	8828	2	0.00641211	0.0145503	0.664413	0.23138	0.102165	0.208893	neuropilin 2 [Source:HGNC Symbol;Acc:HGNC:8005]
CREB1	None	ENSG00000118260	1385	2	0.00142128	0.0172583	0.935227	0.0512088	0.0306691	0.0453641	cAMP responsive element binding protein 1 [Source:HGNC Symbol;Acc:HGNC:2345]
KLF7	Delayed	ENSG00000118263	8609	2	-0.0620402	0.0371481	0.111297	0.320884	0.0011872	1.29656	KLF transcription factor 7 [Source:HGNC Symbol;Acc:HGNC:6350]
B4GALT6	None	ENSG00000118276	9331	18	0.00359931	0.0196064	0.856289	0.032097	0.0314519	0.0256353	beta-1,4-galactosyltransferase 6 [Source:HGNC Symbol;Acc:HGNC:929]
C1orf54	None	ENSG00000118292	79630	1	-0.00044668	0.0137229	0.974373	0.000745947	0.000758165	0.000741038	chromosome 1 open reading frame 54 [Source:HGNC Symbol;Acc:HGNC:26258]
SPCS2	None	ENSG00000118363	9789	11	-0.00839294	0.0222246	0.709882	0.0333896	0.0409405	0.0216848	signal peptidase complex subunit 2 [Source:HGNC Symbol;Acc:HGNC:28962]
USP35	None	ENSG00000118369	57558	11	-0.021376	0.0264842	0.429585	0.27991	0.0910002	0.224227	ubiquitin specific peptidase 35 [Source:HGNC Symbol;Acc:HGNC:20061]
ELOVL4	None	ENSG00000118402	6785	6	-0.0183939	0.0194988	0.35735	0.25667	0.00830457	0.481351	ELOVL fatty acid elongase 4 [Source:HGNC Symbol;Acc:HGNC:14415]
CASP8AP2	None	ENSG00000118412	9994	6	-0.00924961	0.0142785	0.524866	0.00426301	0.00396034	0.00454249	caspase 8 associated protein 2 [Source:HGNC Symbol;Acc:HGNC:1510]
HMGN3	Delayed	ENSG00000118418	9324	6	0.028866	0.0141298	0.0551829	0.0197005	6.75503e-05	0.271793	high mobility group nucleosomal binding domain 3 [Source:HGNC Symbol;Acc:HGNC:12312]
UBE3D	None	ENSG00000118420	90025	6	-0.0134336	0.0137024	0.33279	0.233319	0.0722079	0.282145	ubiquitin protein ligase E3D [Source:HGNC Symbol;Acc:HGNC:21381]
ANKRD13C	Delayed	ENSG00000118454	81573	1	-0.000171592	0.0164931	0.991808	0.00122099	0.000228606	0.00282031	ankyrin repeat domain 13C [Source:HGNC Symbol;Acc:HGNC:25374]
PHF3	None	ENSG00000118482	23469	6	0.0468415	0.0150459	0.0057237	0.0538616	0.0530994	0.0463676	PHD finger protein 3 [Source:HGNC Symbol;Acc:HGNC:8921]
PLAGL1	Switch	ENSG00000118495	5325	6	0.0112248	0.0112125	0.329362	0.00966479	0.034299	0.00191676	PLAG1 like zinc finger 1 [Source:HGNC Symbol;Acc:HGNC:9046]
FBXO30	None	ENSG00000118496	84085	6	0.0396155	0.0180687	0.0409961	0.00849847	0.00847091	0.00833808	F-box protein 30 [Source:HGNC Symbol;Acc:HGNC:15600]
AKAP7	Delayed	ENSG00000118507	9465	6	-0.0131959	0.0201628	0.520654	0.00707541	0.00127765	0.0251166	A-kinase anchoring protein 7 [Source:HGNC Symbol;Acc:HGNC:377]
RAB32	Delayed	ENSG00000118508	10981	6	-0.0957221	0.0213977	0.000260406	0.119683	0.00085501	0.718505	RAB32, member RAS oncogene family [Source:HGNC Symbol;Acc:HGNC:9772]
RNF146	None	ENSG00000118518	81847	6	-0.037763	0.0165315	0.0340285	0.0694728	0.103401	0.0424011	ring finger protein 146 [Source:HGNC Symbol;Acc:HGNC:21336]
PMFBP1	Delayed	ENSG00000118557	83449	16	0.0716505	0.0213969	0.00337425	0.0174844	0.000587747	0.0552551	polyamine modulated factor 1 binding protein 1 [Source:HGNC Symbol;Acc:HGNC:17728]
FBXL5	Linear	ENSG00000118564	26234	4	-0.0568209	0.0198668	0.0100185	0.501302	0.163651	0.226516	F-box and leucine rich repeat protein 5 [Source:HGNC Symbol;Acc:HGNC:13602]
MED28	None	ENSG00000118579	80306	4	-0.00465313	0.00704811	0.517053	0.0352022	0.0258923	0.0416016	mediator complex subunit 28 [Source:HGNC Symbol;Acc:HGNC:24628]
SLC16A7	None	ENSG00000118596	9194	12	0.000213873	0.037995	0.995567	0.0209001	0.0178166	0.0223503	solute carrier family 16 member 7 [Source:HGNC Symbol;Acc:HGNC:10928]
RXYLT1	Linear	ENSG00000118600	10329	12	-0.0353004	0.0141651	0.0221066	1.80001	0.0529933	0.121245	ribitol xylosyltransferase 1 [Source:HGNC Symbol;Acc:HGNC:13530]
ZNF430	None	ENSG00000118620	80264	19	0.00917366	0.0184435	0.624619	3.78169e-06	3.77185e-06	3.79389e-06	zinc finger protein 430 [Source:HGNC Symbol;Acc:HGNC:20808]
VAMP8	None	ENSG00000118640	8673	2	0.00409931	0.0216047	0.851524	0.00610354	0.00316745	0.00942963	vesicle associated membrane protein 8 [Source:HGNC Symbol;Acc:HGNC:12647]
DCLRE1B	None	ENSG00000118655	64858	1	0.01018	0.011493	0.386824	0.0241828	0.0284208	0.018267	DNA cross-link repair 1B [Source:HGNC Symbol;Acc:HGNC:17641]
MYL12B	None	ENSG00000118680	103910	18	-0.0451485	0.015712	0.00972845	0.44022	0.367977	0.192353	myosin light chain 12B [Source:HGNC Symbol;Acc:HGNC:29827]
FOXO3	Switch	ENSG00000118689	2309	6	0.0596395	0.0167481	0.00208557	0.0971479	0.233886	0.0227771	forkhead box O3 [Source:HGNC Symbol;Acc:HGNC:3821]
RPN2	None	ENSG00000118705	6185	20	0.00211869	0.00947783	0.8255	0.106708	0.09306	0.0957622	ribophorin II [Source:HGNC Symbol;Acc:HGNC:10382]
TGIF2	None	ENSG00000118707	60436	20	0.0107901	0.0172481	0.539032	0.000466186	0.000504718	0.000448316	TGFB induced factor homeobox 2 [Source:HGNC Symbol;Acc:HGNC:15764]
PKD2	None	ENSG00000118762	5311	4	-0.0629153	0.0170756	0.00157434	0.188893	0.0922552	0.218627	polycystin 2, transient receptor potential cation channel [Source:HGNC Symbol;Acc:HGNC:9009]
CCNI	None	ENSG00000118816	10983	4	-0.0227797	0.0104054	0.0412677	0.260456	0.034	0.478294	cyclin I [Source:HGNC Symbol;Acc:HGNC:1595]
MFSD1	Switch	ENSG00000118855	64747	3	0.0269147	0.0182156	0.155911	0.0111025	0.0251478	0.00359433	major facilitator superfamily domain containing 1 [Source:HGNC Symbol;Acc:HGNC:25874]
RAB3GAP2	None	ENSG00000118873	25782	1	-0.0203183	0.0115964	0.0958771	0.101674	0.0664069	0.116335	RAB3 GTPase activating non-catalytic protein subunit 2 [Source:HGNC Symbol;Acc:HGNC:17168]
EEF2KMT	None	ENSG00000118894	196483	16	0.0216673	0.00957387	0.0355283	0.00743067	0.00832757	0.00664493	eukaryotic elongation factor 2 lysine methyltransferase [Source:HGNC Symbol;Acc:HGNC:32221]
UBN1	None	ENSG00000118900	29855	16	0.0406229	0.00997399	0.000648699	0.775992	0.0256583	0.900301	ubinuclein 1 [Source:HGNC Symbol;Acc:HGNC:12506]
KLF12	None	ENSG00000118922	11278	13	0.0149521	0.0180435	0.41758	0.000967063	0.00101417	0.000917992	KLF transcription factor 12 [Source:HGNC Symbol;Acc:HGNC:6346]
UCHL3	None	ENSG00000118939	7347	13	-0.00727727	0.0234461	0.759649	0.00710753	0.00820267	0.00645147	ubiquitin C-terminal hydrolase L3 [Source:HGNC Symbol;Acc:HGNC:12515]
PCDH17	None	ENSG00000118946	27253	13	0.0726669	0.0214684	0.00310931	0.103953	0.138278	0.049453	protocadherin 17 [Source:HGNC Symbol;Acc:HGNC:14267]
HS1BP3	None	ENSG00000118960	64342	2	-0.00283248	0.0132965	0.833577	0.0196542	0.0156199	0.0229197	HCLS1 binding protein 3 [Source:HGNC Symbol;Acc:HGNC:24979]
LDAH	None	ENSG00000118961	60526	2	0.0246421	0.0224825	0.286753	0.0357994	0.0092635	0.0711514	lipid droplet associated hydrolase [Source:HGNC Symbol;Acc:HGNC:26145]
WDR35	None	ENSG00000118965	57539	2	-0.0291444	0.0115277	0.0204835	0.0196122	0.0149738	0.0247025	WD repeat domain 35 [Source:HGNC Symbol;Acc:HGNC:29250]
CCND2	Delayed	ENSG00000118971	894	12	-0.00996777	0.0145793	0.502423	5.63088e-05	4.48138e-07	0.00160367	cyclin D2 [Source:HGNC Symbol;Acc:HGNC:1583]
ELL2	None	ENSG00000118985	22936	5	0.030721	0.0223563	0.185388	0.252676	0.139043	0.180565	elongation factor for RNA polymerase II 2 [Source:HGNC Symbol;Acc:HGNC:17064]
CYP20A1	Delayed	ENSG00000119004	57404	2	-0.0239862	0.0153698	0.126493	4.19841e-05	1.07409e-05	0.000149746	cytochrome P450 family 20 subfamily A member 1 [Source:HGNC Symbol;Acc:HGNC:20576]
GTF3C3	Switch	ENSG00000119041	9330	2	-0.0348658	0.0069654	7.85173e-05	0.311344	0.915273	0.00398764	general transcription factor IIIC subunit 3 [Source:HGNC Symbol;Acc:HGNC:4666]
SATB2	None	ENSG00000119042	23314	2	0.0758435	0.0149785	6.90014e-05	0.51687	0.105094	0.455968	SATB homeobox 2 [Source:HGNC Symbol;Acc:HGNC:21637]
UBE2B	None	ENSG00000119048	7320	5	-0.0195756	0.012095	0.122037	0.0160796	0.0165739	0.0144205	ubiquitin conjugating enzyme E2 B [Source:HGNC Symbol;Acc:HGNC:12473]
KLF9	None	ENSG00000119138	687	9	0.00743493	0.0111456	0.512747	0.133565	0.259594	0.0436838	KLF transcription factor 9 [Source:HGNC Symbol;Acc:HGNC:1123]
TJP2	None	ENSG00000119139	9414	9	0.0434835	0.00895934	0.000110383	0.669276	0.11458	0.440419	tight junction protein 2 [Source:HGNC Symbol;Acc:HGNC:11828]
ITGB1BP1	None	ENSG00000119185	9270	2	0.0028928	0.00846153	0.736196	0.155732	0.0577401	0.175114	integrin subunit beta 1 binding protein 1 [Source:HGNC Symbol;Acc:HGNC:23927]
CPSF3	None	ENSG00000119203	51692	2	0.0129804	0.0113905	0.268624	0.000226253	0.000230369	0.000224434	cleavage and polyadenylation specific factor 3 [Source:HGNC Symbol;Acc:HGNC:2326]
SENP5	None	ENSG00000119231	205564	3	0.00971723	0.0186597	0.608551	0.0164319	0.0143671	0.0177078	SUMO specific peptidase 5 [Source:HGNC Symbol;Acc:HGNC:28407]
CCDC92	None	ENSG00000119242	80212	12	-0.0174836	0.0136174	0.214606	0.0312415	0.0160712	0.0451741	coiled-coil domain containing 92 [Source:HGNC Symbol;Acc:HGNC:29563]
C1orf198	None	ENSG00000119280	84886	1	0.00941786	0.0110565	0.404936	0.00667835	0.00458869	0.00831357	chromosome 1 open reading frame 198 [Source:HGNC Symbol;Acc:HGNC:25900]
HEATR1	None	ENSG00000119285	55127	1	0.044434	0.0146937	0.00698011	0.12221	0.102478	0.0954404	HEAT repeat containing 1 [Source:HGNC Symbol;Acc:HGNC:25517]
PTBP3	None	ENSG00000119314	9991	9	0.0103678	0.0149519	0.496444	0.000265218	0.000264552	0.000263927	polypyrimidine tract binding protein 3 [Source:HGNC Symbol;Acc:HGNC:10253]
RAD23B	None	ENSG00000119318	5887	9	0.0222166	0.00712269	0.00564885	0.095144	0.0221447	0.17594	RAD23 homolog B, nucleotide excision repair protein [Source:HGNC Symbol;Acc:HGNC:9813]
FKBP15	Linear	ENSG00000119321	23307	9	0.0495348	0.00837757	1.08104e-05	1.15437	0.301653	0.170477	FKBP prolyl isomerase family member 15 [Source:HGNC Symbol;Acc:HGNC:23397]
CTNNAL1	Switch	ENSG00000119326	8727	9	-0.020208	0.00956436	0.0480748	0.000449254	0.0022362	0.000129336	catenin alpha like 1 [Source:HGNC Symbol;Acc:HGNC:2512]
ABITRAM	None	ENSG00000119328	54942	9	-0.0310416	0.0171436	0.0860324	0.395096	0.280323	0.208648	actin binding transcription modulator [Source:HGNC Symbol;Acc:HGNC:1364]
DYNC2I2	None	ENSG00000119333	89891	9	0.0370316	0.0133208	0.0119324	0.100268	0.110449	0.0760018	dynein 2 intermediate chain 2 [Source:HGNC Symbol;Acc:HGNC:28296]
SET	None	ENSG00000119335	6418	9	-0.00145667	0.007973	0.856969	0.0398734	0.0781007	0.0181978	SET nuclear proto-oncogene [Source:HGNC Symbol;Acc:HGNC:10760]
PTPA	None	ENSG00000119383	5524	9	0.0116152	0.00935343	0.229418	0.00387222	0.00370579	0.00397377	protein phosphatase 2 phosphatase activator [Source:HGNC Symbol;Acc:HGNC:9308]
GLE1	Switch	ENSG00000119392	2733	9	0.0275787	0.00854618	0.00443693	0.00117489	0.00476735	6.00422e-06	GLE1 RNA export mediator [Source:HGNC Symbol;Acc:HGNC:4315]
RAB14	None	ENSG00000119396	51552	9	0.00659248	0.0110614	0.558217	0.0156134	0.00988083	0.0197711	RAB14, member RAS oncogene family [Source:HGNC Symbol;Acc:HGNC:16524]
CNTRL	None	ENSG00000119397	11064	9	-0.0317675	0.0156968	0.0572832	0.0179886	0.0130112	0.0229955	centriolin [Source:HGNC Symbol;Acc:HGNC:1858]
TRIM32	None	ENSG00000119401	22954	9	-0.0228783	0.018368	0.22807	0.0265883	0.0104608	0.049455	tripartite motif containing 32 [Source:HGNC Symbol;Acc:HGNC:16380]
FBXW2	None	ENSG00000119402	26190	9	-0.0202968	0.0112426	0.0868913	0.504287	0.0427192	0.534222	F-box and WD repeat domain containing 2 [Source:HGNC Symbol;Acc:HGNC:13608]
PHF19	Linear	ENSG00000119403	26147	9	-0.046491	0.0123239	0.00128836	0.681464	0.00781516	0.0468225	PHD finger protein 19 [Source:HGNC Symbol;Acc:HGNC:24566]
NEK6	None	ENSG00000119408	10783	9	-0.0149091	0.0105554	0.173985	0.113195	0.099433	0.0508713	NIMA related kinase 6 [Source:HGNC Symbol;Acc:HGNC:7749]
PPP6C	None	ENSG00000119414	5537	9	0.0185166	0.013206	0.177	0.016631	0.015644	0.0173393	protein phosphatase 6 catalytic subunit [Source:HGNC Symbol;Acc:HGNC:9323]
RBM18	None	ENSG00000119446	92400	9	0.00862936	0.0124202	0.495598	0.00629378	0.00593956	0.00642203	RNA binding motif protein 18 [Source:HGNC Symbol;Acc:HGNC:28413]
MAPKAP1	None	ENSG00000119487	79109	9	-0.0322782	0.00522064	6.10426e-06	0.571274	0.0852949	0.503832	MAPK associated protein 1 [Source:HGNC Symbol;Acc:HGNC:18752]
INVS	Linear	ENSG00000119509	27130	9	-0.0659591	0.0164403	0.000256445	1.55195	0.0735536	0.525974	inversin [Source:HGNC Symbol;Acc:HGNC:17870]
GALNT12	None	ENSG00000119514	79695	9	0.0160522	0.022021	0.474924	0.000357658	0.000429097	0.000320434	polypeptide N-acetylgalactosaminyltransferase 12 [Source:HGNC Symbol;Acc:HGNC:19877]
DENND1A	Delayed	ENSG00000119522	57706	9	0.00255571	0.0114454	0.825689	0.210945	0.00157228	0.573628	DENN domain containing 1A [Source:HGNC Symbol;Acc:HGNC:29324]
ALG2	Switch	ENSG00000119523	85365	9	0.0126597	0.0167819	0.45988	0.0165652	0.225423	4.57906e-05	ALG2 alpha-1,3/1,6-mannosyltransferase [Source:HGNC Symbol;Acc:HGNC:23159]
KDSR	None	ENSG00000119537	2531	18	0.00366997	0.0108999	0.740036	0.119338	0.175422	0.0485145	3-ketodihydrosphingosine reductase [Source:HGNC Symbol;Acc:HGNC:4021]
VPS4B	None	ENSG00000119541	9525	18	0.0251143	0.0139427	0.0875569	0.267112	0.188069	0.0768154	vacuolar protein sorting 4 homolog B [Source:HGNC Symbol;Acc:HGNC:10895]
ONECUT2	None	ENSG00000119547	9480	18	-0.00198449	0.0236336	0.93396	0.00306146	0.00316984	0.00288056	one cut homeobox 2 [Source:HGNC Symbol;Acc:HGNC:8139]
C19orf25	None	ENSG00000119559	148223	19	-0.000611433	0.0176173	0.972676	4.67905e-05	4.7184e-05	4.65447e-05	chromosome 19 open reading frame 25 [Source:HGNC Symbol;Acc:HGNC:26711]
ZBTB45	None	ENSG00000119574	84878	19	0.0452713	0.0150949	0.00464114	0.000169411	0.000169307	0.000167956	zinc finger and BTB domain containing 45 [Source:HGNC Symbol;Acc:HGNC:23715]
YLPM1	None	ENSG00000119596	56252	14	0.0696346	0.0150733	0.000186931	0.0351896	0.0398521	0.0283135	YLP motif containing 1 [Source:HGNC Symbol;Acc:HGNC:17798]
DCAF4	None	ENSG00000119599	26094	14	0.0132918	0.0134513	0.335501	0.0127613	0.0105215	0.013624	DDB1 and CUL4 associated factor 4 [Source:HGNC Symbol;Acc:HGNC:20229]
FCF1	None	ENSG00000119616	51077	14	0.0263985	0.0120062	0.0404844	0.00403246	0.000861208	0.00774781	FCF1 rRNA-processing protein [Source:HGNC Symbol;Acc:HGNC:20220]
PGF	None	ENSG00000119630	5228	14	0.0579035	0.0254746	0.0348237	0.980332	0.0119697	0.606524	placental growth factor [Source:HGNC Symbol;Acc:HGNC:8893]
BBOF1	Linear	ENSG00000119636	80127	14	-0.0493598	0.0230677	0.0455647	1.06441	0.0342202	0.214836	basal body orientation factor 1 [Source:HGNC Symbol;Acc:HGNC:19855]
NEK9	Delayed	ENSG00000119638	91754	14	-0.0305401	0.00644572	0.000143102	0.0382566	0.00206171	0.184833	NIMA related kinase 9 [Source:HGNC Symbol;Acc:HGNC:18591]
ACYP1	None	ENSG00000119640	97	14	-0.0868215	0.0175001	8.67016e-05	0.554847	0.37792	0.151532	acylphosphatase 1 [Source:HGNC Symbol;Acc:HGNC:179]
IFT43	None	ENSG00000119650	112752	14	-0.0757448	0.015741	0.000121165	0.226191	0.0109993	0.181419	intraflagellar transport 43 [Source:HGNC Symbol;Acc:HGNC:29669]
NPC2	None	ENSG00000119655	10577	14	-0.0540483	0.0131704	0.000604502	0.0394467	0.0375352	0.039387	NPC intracellular cholesterol transporter 2 [Source:HGNC Symbol;Acc:HGNC:14537]
DNAL1	Delayed	ENSG00000119661	83544	14	-0.0276693	0.0186507	0.145765	0.109558	0.00420139	0.452741	dynein axonemal light chain 1 [Source:HGNC Symbol;Acc:HGNC:23247]
IRF2BPL	None	ENSG00000119669	64207	14	0.0244469	0.0247547	0.335775	0.114384	0.103723	0.101967	interferon regulatory factor 2 binding protein like [Source:HGNC Symbol;Acc:HGNC:14282]
AREL1	Delayed	ENSG00000119682	9870	14	0.0407668	0.0137547	0.0079743	0.000223635	7.89698e-05	0.000550425	apoptosis resistant E3 ubiquitin protein ligase 1 [Source:HGNC Symbol;Acc:HGNC:20363]
TTLL5	None	ENSG00000119685	23093	14	0.013498	0.0149676	0.378447	0.0512656	0.068512	0.0237303	tubulin tyrosine ligase like 5 [Source:HGNC Symbol;Acc:HGNC:19963]
ABCD4	None	ENSG00000119688	5826	14	-0.0467545	0.0200431	0.0308108	0.0378832	0.0146658	0.0677465	ATP binding cassette subfamily D member 4 [Source:HGNC Symbol;Acc:HGNC:68]
PPP4R4	Delayed	ENSG00000119698	57718	14	-0.0553565	0.0255322	0.0430553	0.125542	0.0245835	0.255615	protein phosphatase 4 regulatory subunit 4 [Source:HGNC Symbol;Acc:HGNC:23788]
RBM25	Delayed	ENSG00000119707	58517	14	0.0329689	0.0179585	0.0820828	0.0625429	0.000489714	0.220348	RNA binding motif protein 25 [Source:HGNC Symbol;Acc:HGNC:23244]
ESRRB	None	ENSG00000119715	2103	14	-0.0113082	0.0316081	0.724465	0.0387909	0.0308062	0.0385589	estrogen related receptor beta [Source:HGNC Symbol;Acc:HGNC:3473]
EIF2B2	Delayed	ENSG00000119718	8892	14	0.024782	0.0108199	0.0336068	0.0521787	0.000932027	0.179002	eukaryotic translation initiation factor 2B subunit beta [Source:HGNC Symbol;Acc:HGNC:3258]
NRDE2	None	ENSG00000119720	55051	14	0.0242675	0.0125844	0.0688871	0.135047	0.169057	0.0162418	NRDE-2, necessary for RNA interference, domain containing [Source:HGNC Symbol;Acc:HGNC:20186]
RHOQ	None	ENSG00000119729	23433	2	-0.0701768	0.0109174	3.66231e-06	0.861158	0.000727505	0.564828	ras homolog family member Q [Source:HGNC Symbol;Acc:HGNC:17736]
SUPT7L	None	ENSG00000119760	9913	2	-0.00422588	0.011456	0.716296	3.53127e-05	3.60526e-05	3.47806e-05	SPT7 like, STAGA complex subunit gamma [Source:HGNC Symbol;Acc:HGNC:30632]
KLHL29	None	ENSG00000119771	114818	2	0.0270957	0.0118844	0.0343327	0.00312459	0.00285785	0.00342069	kelch like family member 29 [Source:HGNC Symbol;Acc:HGNC:29404]
DNMT3A	Delayed	ENSG00000119772	1788	2	0.00680635	0.0149497	0.654066	0.374392	0.000218258	1.85303	DNA methyltransferase 3 alpha [Source:HGNC Symbol;Acc:HGNC:2978]
TMEM214	Switch	ENSG00000119777	54867	2	0.0228351	0.00837007	0.013351	0.000853827	0.118531	1.62169e-07	transmembrane protein 214 [Source:HGNC Symbol;Acc:HGNC:25983]
ATAD2B	None	ENSG00000119778	54454	2	0.00451027	0.0150654	0.767901	0.0046869	0.00528362	0.00425361	ATPase family AAA domain containing 2B [Source:HGNC Symbol;Acc:HGNC:29230]
ATL2	None	ENSG00000119787	64225	2	-0.00930338	0.0123281	0.459713	0.00436516	0.00257471	0.00686088	atlastin GTPase 2 [Source:HGNC Symbol;Acc:HGNC:24047]
YPEL5	Linear	ENSG00000119801	51646	2	-0.113494	0.0205928	2.5706e-05	2.28549	0.000919255	0.25939	yippee like 5 [Source:HGNC Symbol;Acc:HGNC:18329]
FAM98A	Delayed	ENSG00000119812	25940	2	0.0404565	0.0110244	0.00162829	0.237083	4.96835e-07	2.93642	family with sequence similarity 98 member A [Source:HGNC Symbol;Acc:HGNC:24520]
YIPF4	Switch	ENSG00000119820	84272	2	-0.00710529	0.0124825	0.575876	0.000276758	0.000758336	8.03351e-05	Yip1 domain family member 4 [Source:HGNC Symbol;Acc:HGNC:28145]
AFTPH	None	ENSG00000119844	54812	2	0.0198902	0.0133448	0.152511	0.0002343	0.000393909	0.000137031	aftiphilin [Source:HGNC Symbol;Acc:HGNC:25951]
LGALSL	None	ENSG00000119862	29094	2	-0.0218334	0.0136482	0.117528	0.0305273	0.0194973	0.0391564	galectin like [Source:HGNC Symbol;Acc:HGNC:25012]
CNRIP1	Delayed	ENSG00000119865	25927	2	-0.0670694	0.0191943	0.00117701	0.0946817	0.0163912	0.225159	cannabinoid receptor interacting protein 1 [Source:HGNC Symbol;Acc:HGNC:24546]
BCL11A	None	ENSG00000119866	53335	2	-0.0106359	0.0244448	0.668392	0.0140622	0.0131578	0.0146203	BCL11 transcription factor A [Source:HGNC Symbol;Acc:HGNC:13221]
CRIPT	None	ENSG00000119878	9419	2	-0.0421301	0.0173673	0.025401	0.0156284	0.0183134	0.0137069	CXXC repeat containing interactor of PDZ3 domain [Source:HGNC Symbol;Acc:HGNC:14312]
SLC17A5	None	ENSG00000119899	26503	6	-0.0617096	0.0144559	0.000413473	0.0434939	0.0347229	0.0468563	solute carrier family 17 member 5 [Source:HGNC Symbol;Acc:HGNC:10933]
OGFRL1	None	ENSG00000119900	79627	6	-0.0350478	0.0146758	0.0274743	0.212023	0.0352274	0.391157	opioid growth factor receptor like 1 [Source:HGNC Symbol;Acc:HGNC:21378]
SLF2	None	ENSG00000119906	55719	10	0.033818	0.0200458	0.107946	0.124095	0.150326	0.0361697	SMC5-SMC6 complex localization factor 2 [Source:HGNC Symbol;Acc:HGNC:17814]
CUTC	Switch	ENSG00000119929	51076	10	-0.0710559	0.0151609	0.000160644	0.00160769	0.160616	3.51221e-06	cutC copper transporter [Source:HGNC Symbol;Acc:HGNC:24271]
CNNM1	Switch	ENSG00000119946	26507	10	-0.0103114	0.0215409	0.637621	0.0365706	0.108998	0.00911254	cyclin and CBS domain divalent metal cation transport mediator 1 [Source:HGNC Symbol;Acc:HGNC:102]
MXI1	Delayed	ENSG00000119950	4601	10	-0.0245352	0.0107266	0.0338195	4.08738e-09	1.90127e-10	1.14316e-08	MAX interactor 1, dimerization protein [Source:HGNC Symbol;Acc:HGNC:7534]
SMNDC1	None	ENSG00000119953	10285	10	-0.00144544	0.00834361	0.863337	0.0930444	0.0356262	0.111367	survival motor neuron domain containing 1 [Source:HGNC Symbol;Acc:HGNC:16900]
C10orf88	None	ENSG00000119965	80007	10	-0.02567	0.0178718	0.167167	0.152942	0.0806503	0.169475	chromosome 10 open reading frame 88 [Source:HGNC Symbol;Acc:HGNC:25822]
HELLS	None	ENSG00000119969	3070	10	0.00261054	0.0132822	0.846271	0.0279051	0.00779339	0.0348336	helicase, lymphoid specific [Source:HGNC Symbol;Acc:HGNC:4861]
TCTN3	None	ENSG00000119977	26123	10	-0.00463571	0.00979061	0.641262	0.011513	0.00702776	0.0158254	tectonic family member 3 [Source:HGNC Symbol;Acc:HGNC:24519]
DENND10	None	ENSG00000119979	404636	10	-0.0260726	0.0175913	0.146141	0.00831756	0.00565663	0.0118814	DENN domain containing 10 [Source:HGNC Symbol;Acc:HGNC:31793]
AVPI1	None	ENSG00000119986	60370	10	-0.0305423	0.0194224	0.132332	0.0156702	0.0150379	0.0157701	arginine vasopressin induced 1 [Source:HGNC Symbol;Acc:HGNC:30898]
WDR11	None	ENSG00000120008	55717	10	-0.0531335	0.0073433	8.82874e-09	1.04384	0.0391808	0.547055	WD repeat domain 11 [Source:HGNC Symbol;Acc:HGNC:13831]
ARMH3	Delayed	ENSG00000120029	79591	10	0.0286905	0.0140941	0.0484483	1.53213e-06	2.88651e-10	0.000701925	armadillo like helical domain containing 3 [Source:HGNC Symbol;Acc:HGNC:25788]
GOT1	Linear	ENSG00000120053	2805	10	-0.027942	0.00806689	0.00260035	1.89357	0.00404181	0.213974	glutamic-oxaloacetic transaminase 1 [Source:HGNC Symbol;Acc:HGNC:4432]
C10orf95	Switch	ENSG00000120055	79946	10	-0.0457286	0.0228	0.0516914	0.0158504	0.0624752	0.00543612	chromosome 10 open reading frame 95 [Source:HGNC Symbol;Acc:HGNC:25880]
GNA13	None	ENSG00000120063	10672	17	0.010444	0.0111725	0.361621	0.000307442	0.000306405	0.000305992	G protein subunit alpha 13 [Source:HGNC Symbol;Acc:HGNC:4381]
HOXB8	None	ENSG00000120068	3218	17	0.0262817	0.027069	0.34379	0.0729671	0.0458765	0.0899788	homeobox B8 [Source:HGNC Symbol;Acc:HGNC:5119]
KANSL1	None	ENSG00000120071	284058	17	0.0276858	0.0208762	0.200499	0.0263171	0.0228435	0.0280316	KAT8 regulatory NSL complex subunit 1 [Source:HGNC Symbol;Acc:HGNC:24565]
HOXB5	None	ENSG00000120075	3215	17	0.149184	0.028849	5.43156e-05	0.124839	0.071334	0.144172	homeobox B5 [Source:HGNC Symbol;Acc:HGNC:5116]
HOXB3	None	ENSG00000120093	3213	17	0.0311286	0.028075	0.281369	0.00440477	0.00462355	0.00413612	homeobox B3 [Source:HGNC Symbol;Acc:HGNC:5114]
DUSP1	None	ENSG00000120129	1843	5	0.0220305	0.0283204	0.446206	0.00904822	0.0139962	0.00191377	dual specificity phosphatase 1 [Source:HGNC Symbol;Acc:HGNC:3064]
PANK3	None	ENSG00000120137	79646	5	0.0296134	0.0153718	0.0691372	0.00239215	0.00235271	0.00242354	pantothenate kinase 3 [Source:HGNC Symbol;Acc:HGNC:19365]
MSX2	None	ENSG00000120149	4488	5	0.0124798	0.0104117	0.245405	0.25132	0.265027	0.0286658	msh homeobox 2 [Source:HGNC Symbol;Acc:HGNC:7392]
RCL1	None	ENSG00000120158	10171	9	0.00418473	0.0149632	0.782755	0.0508038	0.0165708	0.0713736	RNA terminal phosphate cyclase like 1 [Source:HGNC Symbol;Acc:HGNC:17687]
CAAP1	None	ENSG00000120159	79886	9	0.00386164	0.0127811	0.764114	0.11001	0.0451476	0.123905	caspase activity and apoptosis inhibitor 1 [Source:HGNC Symbol;Acc:HGNC:25834]
MOB3B	None	ENSG00000120162	79817	9	-0.03261	0.0238317	0.187169	0.0213174	0.0181891	0.0218169	MOB kinase activator 3B [Source:HGNC Symbol;Acc:HGNC:23825]
NUP43	None	ENSG00000120253	348995	6	-0.0167672	0.0103594	0.122026	0.00078219	0.000828594	0.000687611	nucleoporin 43 [Source:HGNC Symbol;Acc:HGNC:21182]
LRP11	None	ENSG00000120256	84918	6	-0.0117557	0.0102171	0.264175	0.066653	0.0410708	0.0761989	LDL receptor related protein 11 [Source:HGNC Symbol;Acc:HGNC:16936]
PCMT1	Delayed	ENSG00000120265	5110	6	-0.0066989	0.0106773	0.537867	0.0385649	0.00981524	0.0782957	protein-L-isoaspartate (D-aspartate) O-methyltransferase [Source:HGNC Symbol;Acc:HGNC:8728]
PLEKHG1	None	ENSG00000120278	57480	6	-0.0914002	0.0305781	0.00754195	0.0668301	0.0263467	0.106984	pleckstrin homology and RhoGEF domain containing G1 [Source:HGNC Symbol;Acc:HGNC:20884]
CYSTM1	None	ENSG00000120306	84418	5	-0.0482882	0.0113516	0.000429234	0.141911	0.176548	0.0467951	cysteine rich transmembrane module containing 1 [Source:HGNC Symbol;Acc:HGNC:30239]
WDR55	None	ENSG00000120314	54853	5	-0.00110732	0.0177479	0.950902	0.00202351	0.00212779	0.00192961	WD repeat domain 55 [Source:HGNC Symbol;Acc:HGNC:25971]
CENPL	None	ENSG00000120334	91687	1	0.00881749	0.0115668	0.455236	0.0490788	0.0333963	0.0547722	centromere protein L [Source:HGNC Symbol;Acc:HGNC:17879]
GORAB	None	ENSG00000120370	92344	1	0.0242247	0.0254776	0.347405	0.0128818	0.0152807	0.00986699	golgin, RAB6 interacting [Source:HGNC Symbol;Acc:HGNC:25676]
ACAT2	None	ENSG00000120437	39	6	0.0284823	0.0143418	0.0616582	0.550284	0.00514469	0.555054	acetyl-CoA acetyltransferase 2 [Source:HGNC Symbol;Acc:HGNC:94]
TCP1	Delayed	ENSG00000120438	6950	6	0.032669	0.00795142	0.000597923	0.102852	0.00020127	0.810463	t-complex 1 [Source:HGNC Symbol;Acc:HGNC:11655]
SNX19	None	ENSG00000120451	399979	11	0.010355	0.0174733	0.560425	3.14746e-07	3.18512e-07	3.11166e-07	sorting nexin 19 [Source:HGNC Symbol;Acc:HGNC:21532]
MSANTD2	None	ENSG00000120458	79684	11	0.0722549	0.0441355	0.118062	0.274193	0.223453	0.123732	Myb/SANT DNA binding domain containing 2 [Source:HGNC Symbol;Acc:HGNC:26266]
PDZD11	None	ENSG00000120509	51248	X	-0.0226583	0.0107637	0.0488221	0.687385	0.078955	0.57094	PDZ domain containing 11 [Source:HGNC Symbol;Acc:HGNC:28034]
SLC10A7	None	ENSG00000120519	84068	4	-0.0101821	0.0173256	0.56366	0.078447	0.151174	0.0217619	solute carrier family 10 member 7 [Source:HGNC Symbol;Acc:HGNC:23088]
NUDCD1	Delayed	ENSG00000120526	84955	8	-0.00931799	0.016409	0.576781	0.288045	9.48625e-05	1.12423	NudC domain containing 1 [Source:HGNC Symbol;Acc:HGNC:24306]
ENY2	None	ENSG00000120533	56943	8	-0.00138648	0.01271	0.914278	0.0723419	0.0129188	0.132594	ENY2 transcription and export complex 2 subunit [Source:HGNC Symbol;Acc:HGNC:24449]
MASTL	None	ENSG00000120539	84930	10	-0.0130131	0.00883702	0.15724	0.0386879	0.0109662	0.0655467	microtubule associated serine/threonine kinase like [Source:HGNC Symbol;Acc:HGNC:19042]
PLXDC2	None	ENSG00000120594	84898	10	0.00210387	0.0190063	0.913021	0.000204484	0.000375737	0.000100149	plexin domain containing 2 [Source:HGNC Symbol;Acc:HGNC:21013]
EPC1	None	ENSG00000120616	80314	10	0.0254463	0.0189831	0.195901	7.99778e-05	9.01761e-05	7.11718e-05	enhancer of polycomb homolog 1 [Source:HGNC Symbol;Acc:HGNC:19876]
CCDC77	None	ENSG00000120647	84318	12	-0.0884822	0.016913	4.75158e-05	0.0874214	0.109245	0.0645816	coiled-coil domain containing 77 [Source:HGNC Symbol;Acc:HGNC:28203]
TAF12	Switch	ENSG00000120656	6883	1	-0.0500578	0.0128414	0.00036088	0.134438	0.323069	0.0347608	TATA-box binding protein associated factor 12 [Source:HGNC Symbol;Acc:HGNC:11545]
ENOX1	None	ENSG00000120658	55068	13	-0.00771333	0.0224762	0.735233	0.0243777	0.00550625	0.0304136	ecto-NOX disulfide-thiol exchanger 1 [Source:HGNC Symbol;Acc:HGNC:25474]
PROSER1	None	ENSG00000120685	80209	13	0.0370812	0.0116689	0.00495475	0.00425251	0.00416082	0.00426106	proline and serine rich 1 [Source:HGNC Symbol;Acc:HGNC:20291]
UFM1	Delayed	ENSG00000120686	51569	13	0.00108852	0.0136859	0.937438	0.047651	0.000262955	0.300109	ubiquitin fold modifier 1 [Source:HGNC Symbol;Acc:HGNC:20597]
WBP4	None	ENSG00000120688	11193	13	-0.0466667	0.0205113	0.0346692	0.0222461	0.0247114	0.0185913	WW domain binding protein 4 [Source:HGNC Symbol;Acc:HGNC:12739]
ELF1	None	ENSG00000120690	1997	13	-0.0239429	0.0188651	0.21971	0.00708075	0.00882614	0.00599474	E74 like ETS transcription factor 1 [Source:HGNC Symbol;Acc:HGNC:3316]
SMAD9	Delayed	ENSG00000120693	4093	13	-0.0284231	0.0203293	0.178181	0.379008	0.01267	0.777951	SMAD family member 9 [Source:HGNC Symbol;Acc:HGNC:6774]
HSPH1	Linear	ENSG00000120694	10808	13	0.0962744	0.0170534	1.92056e-05	0.301429	8.03412e-25	0.0881733	heat shock protein family H (Hsp110) member 1 [Source:HGNC Symbol;Acc:HGNC:16969]
KBTBD7	None	ENSG00000120696	84078	13	-0.0500702	0.0215079	0.0311116	0.0570698	0.0510273	0.0318742	kelch repeat and BTB domain containing 7 [Source:HGNC Symbol;Acc:HGNC:25266]
ALG5	Delayed	ENSG00000120697	29880	13	0.0126451	0.0224497	0.579842	2.16999e-05	1.7564e-09	0.0100772	ALG5 dolichyl-phosphate beta-glucosyltransferase [Source:HGNC Symbol;Acc:HGNC:20266]
EXOSC8	None	ENSG00000120699	11340	13	-0.0765433	0.0119066	3.65751e-06	0.395103	0.619722	0.035125	exosome component 8 [Source:HGNC Symbol;Acc:HGNC:17035]
ETF1	None	ENSG00000120705	2107	5	0.0194862	0.00987636	0.0632212	0.130839	0.0523102	0.0814699	eukaryotic translation termination factor 1 [Source:HGNC Symbol;Acc:HGNC:3477]
FAM53C	Linear	ENSG00000120709	51307	5	0.00451201	0.0210023	0.832186	1.09213	0.111758	0.0873314	family with sequence similarity 53 member C [Source:HGNC Symbol;Acc:HGNC:1336]
SIL1	None	ENSG00000120725	64374	5	-0.0532357	0.013149	0.000685612	0.638389	0.275097	0.320756	SIL1 nucleotide exchange factor [Source:HGNC Symbol;Acc:HGNC:24624]
PAIP2	None	ENSG00000120727	51247	5	-0.0156218	0.0109446	0.169707	0.00523673	0.00381567	0.00685859	poly(A) binding protein interacting protein 2 [Source:HGNC Symbol;Acc:HGNC:17970]
KDM3B	None	ENSG00000120733	51780	5	0.0115135	0.0130009	0.386906	0.0222547	0.0262681	0.0183554	lysine demethylase 3B [Source:HGNC Symbol;Acc:HGNC:1337]
EGR1	Delayed	ENSG00000120738	1958	5	0.0147567	0.0421791	0.730294	0.067361	0.00302569	0.300541	early growth response 1 [Source:HGNC Symbol;Acc:HGNC:3238]
SERP1	None	ENSG00000120742	27230	3	-0.0154199	0.00900319	0.103038	0.00241704	0.00206907	0.00245739	stress associated endoplasmic reticulum protein 1 [Source:HGNC Symbol;Acc:HGNC:10759]
PLS1	None	ENSG00000120756	5357	3	-0.0412205	0.0136736	0.00712738	0.00345633	0.00248204	0.00432641	plastin 1 [Source:HGNC Symbol;Acc:HGNC:9090]
ZFP30	None	ENSG00000120784	22835	19	-0.0492142	0.0236042	0.0508019	3.63346e-05	4.86101e-05	2.64157e-05	ZFP30 zinc finger protein [Source:HGNC Symbol;Acc:HGNC:29555]
NR2C1	None	ENSG00000120798	7181	12	-0.0312568	0.0124886	0.021611	0.0105313	0.0111756	0.00994117	nuclear receptor subfamily 2 group C member 1 [Source:HGNC Symbol;Acc:HGNC:7971]
UTP20	None	ENSG00000120800	27340	12	0.119439	0.0219946	3.06809e-05	0.41417	0.00360421	0.453677	UTP20 small subunit processome component [Source:HGNC Symbol;Acc:HGNC:17897]
TMPO	Delayed	ENSG00000120802	7112	12	0.0210635	0.00795464	0.0158706	0.0045955	0.00133177	0.0117131	thymopoietin [Source:HGNC Symbol;Acc:HGNC:11875]
ARL1	None	ENSG00000120805	400	12	-0.0399716	0.0125118	0.00477033	0.0391764	0.0312783	0.042745	ADP ribosylation factor like GTPase 1 [Source:HGNC Symbol;Acc:HGNC:692]
SOCS2	None	ENSG00000120833	8835	12	-0.0345168	0.0298789	0.262321	0.46098	0.00915475	0.853734	suppressor of cytokine signaling 2 [Source:HGNC Symbol;Acc:HGNC:19382]
NFYB	None	ENSG00000120837	4801	12	-0.0675578	0.0163884	0.000579476	0.139795	0.250801	0.0178366	nuclear transcription factor Y subunit beta [Source:HGNC Symbol;Acc:HGNC:7805]
WASHC3	None	ENSG00000120860	51019	12	-0.0702367	0.0198504	0.00103714	0.0264934	0.0240353	0.0287966	WASH complex subunit 3 [Source:HGNC Symbol;Acc:HGNC:24256]
APAF1	None	ENSG00000120868	317	12	0.0180733	0.0140055	0.21238	0.0418067	0.0421802	0.0389335	apoptotic peptidase activating factor 1 [Source:HGNC Symbol;Acc:HGNC:576]
CLU	Delayed	ENSG00000120885	1191	8	-0.118687	0.0190104	5.37786e-06	0.220485	4.68651e-06	1.49888	clusterin [Source:HGNC Symbol;Acc:HGNC:2095]
TNFRSF10B	Switch	ENSG00000120889	8795	8	0.00786864	0.00707583	0.279992	6.98247e-07	0.000552774	8.84273e-11	TNF receptor superfamily member 10b [Source:HGNC Symbol;Acc:HGNC:11905]
SORBS3	None	ENSG00000120896	10174	8	0.0348819	0.0132197	0.016191	0.00186459	0.00159647	0.00212151	sorbin and SH3 domain containing 3 [Source:HGNC Symbol;Acc:HGNC:30907]
PPP3CC	None	ENSG00000120910	5533	8	-0.0530466	0.0211522	0.0213832	0.0114818	0.012248	0.0106786	protein phosphatase 3 catalytic subunit gamma [Source:HGNC Symbol;Acc:HGNC:9316]
RNF170	None	ENSG00000120925	81790	8	-0.0731024	0.0167674	0.000337202	0.464051	0.186073	0.338205	ring finger protein 170 [Source:HGNC Symbol;Acc:HGNC:25358]
UBIAD1	None	ENSG00000120942	29914	1	0.0317349	0.0127177	0.0219554	0.000277794	0.000214173	0.000341416	UbiA prenyltransferase domain containing 1 [Source:HGNC Symbol;Acc:HGNC:30791]
TARDBP	None	ENSG00000120948	23435	1	0.019172	0.00795364	0.0262273	0.209461	0.0193013	0.28296	TAR DNA binding protein [Source:HGNC Symbol;Acc:HGNC:11571]
ZNF706	None	ENSG00000120963	51123	8	-0.0104194	0.0143829	0.477627	0.0199704	0.0250134	0.0134416	zinc finger protein 706 [Source:HGNC Symbol;Acc:HGNC:24992]
CRISPLD1	None	ENSG00000121005	83690	8	0.0079523	0.016555	0.636458	0.00036631	0.000366278	0.000365947	cysteine rich secretory protein LCCL domain containing 1 [Source:HGNC Symbol;Acc:HGNC:18206]
COPS5	Delayed	ENSG00000121022	10987	8	-0.0275866	0.013914	0.0620554	0.113313	0.00508481	0.254946	COP9 signalosome subunit 5 [Source:HGNC Symbol;Acc:HGNC:2240]
RDH10	None	ENSG00000121039	157506	8	0.0229998	0.0159675	0.166025	0.000142009	0.00018889	0.000107959	retinol dehydrogenase 10 [Source:HGNC Symbol;Acc:HGNC:19975]
COIL	None	ENSG00000121058	8161	17	-0.0135186	0.0115833	0.257618	0.114717	0.0481452	0.121423	coilin [Source:HGNC Symbol;Acc:HGNC:2184]
TRIM25	Switch	ENSG00000121060	7706	17	0.0195386	0.00988368	0.0627548	0.00388677	0.0171814	0.000527963	tripartite motif containing 25 [Source:HGNC Symbol;Acc:HGNC:12932]
SCPEP1	None	ENSG00000121064	59342	17	-0.0196074	0.0103183	0.0726834	0.0508959	0.036734	0.0445592	serine carboxypeptidase 1 [Source:HGNC Symbol;Acc:HGNC:29507]
SPOP	None	ENSG00000121067	8405	17	-0.0274958	0.00987687	0.0118323	0.009546	0.0124527	0.00738835	speckle type BTB/POZ protein [Source:HGNC Symbol;Acc:HGNC:11254]
TBX2	Delayed	ENSG00000121068	6909	17	0.0353621	0.0214445	0.115583	0.00138697	4.32361e-07	0.138348	T-box transcription factor 2 [Source:HGNC Symbol;Acc:HGNC:11597]
SLC35B1	None	ENSG00000121073	10237	17	0.00687939	0.0112169	0.546947	0.0922072	0.0791324	0.0788906	solute carrier family 35 member B1 [Source:HGNC Symbol;Acc:HGNC:20798]
FAM117A	None	ENSG00000121104	81558	17	0.0343654	0.013378	0.0187938	0.204415	0.0659798	0.172521	family with sequence similarity 117 member A [Source:HGNC Symbol;Acc:HGNC:24179]
NCAPH	Delayed	ENSG00000121152	23397	2	0.00333141	0.00694595	0.636973	0.102045	0.00302116	0.441507	non-SMC condensin I complex subunit H [Source:HGNC Symbol;Acc:HGNC:1112]
TMEM131L	None	ENSG00000121210	23240	4	-0.020007	0.0139936	0.169035	0.000820272	0.000867534	0.000779817	transmembrane 131 like [Source:HGNC Symbol;Acc:HGNC:29146]
MND1	Linear	ENSG00000121211	84057	4	-0.0885252	0.0222103	0.000791495	1.3397	0.204418	0.267779	meiotic nuclear divisions 1 [Source:HGNC Symbol;Acc:HGNC:24839]
TRIM6	None	ENSG00000121236	117854	11	-0.0032276	0.0359804	0.929461	0.0410958	0.0279095	0.0517422	tripartite motif containing 6 [Source:HGNC Symbol;Acc:HGNC:16277]
ABCC11	None	ENSG00000121270	85320	16	0.00567347	0.0212134	0.792006	0.00886134	0.00908498	0.00856739	ATP binding cassette subfamily C member 11 [Source:HGNC Symbol;Acc:HGNC:14639]
TENT4B	None	ENSG00000121274	64282	16	0.0267851	0.0173446	0.139012	0.169639	0.058504	0.18264	terminal nucleotidyltransferase 4B [Source:HGNC Symbol;Acc:HGNC:30758]
ADCY7	Delayed	ENSG00000121281	113	16	-0.0631657	0.0245037	0.0184373	0.0860602	0.00268472	0.239448	adenylate cyclase 7 [Source:HGNC Symbol;Acc:HGNC:238]
TSHZ3	Delayed	ENSG00000121297	57616	19	-0.053292	0.0196493	0.00980656	0.0946024	0.000614951	0.608	teashirt zinc finger homeobox 3 [Source:HGNC Symbol;Acc:HGNC:30700]
PYROXD1	None	ENSG00000121350	79912	12	-0.0105786	0.0189334	0.582874	0.116447	0.0293068	0.142858	pyridine nucleotide-disulphide oxidoreductase domain 1 [Source:HGNC Symbol;Acc:HGNC:26162]
KCNJ8	None	ENSG00000121361	3764	12	-0.0815386	0.0287938	0.0106579	0.0268889	0.0272219	0.0253613	potassium inwardly rectifying channel subfamily J member 8 [Source:HGNC Symbol;Acc:HGNC:6269]
PSPC1	Switch	ENSG00000121390	55269	13	-0.00881211	0.0145385	0.551607	0.0249018	0.171041	0.00152043	paraspeckle component 1 [Source:HGNC Symbol;Acc:HGNC:20320]
ZNF211	None	ENSG00000121417	10520	19	0.0100414	0.025231	0.692762	1.31419e-07	1.314e-07	1.31431e-07	zinc finger protein 211 [Source:HGNC Symbol;Acc:HGNC:13003]
PDZRN3	Delayed	ENSG00000121440	23024	3	0.0139056	0.0155925	0.383649	0.0820004	0.00386756	0.322916	PDZ domain containing ring finger 3 [Source:HGNC Symbol;Acc:HGNC:17704]
LHX4	None	ENSG00000121454	89884	1	-0.0305435	0.044067	0.496623	0.0820008	0.0991111	0.0562047	LIM homeobox 4 [Source:HGNC Symbol;Acc:HGNC:21734]
RNF2	None	ENSG00000121481	6045	1	-0.0179201	0.0149624	0.245771	0.0353184	0.0341717	0.0330257	ring finger protein 2 [Source:HGNC Symbol;Acc:HGNC:10061]
TRMT1L	Switch	ENSG00000121486	81627	1	-0.0331161	0.0151892	0.0420193	0.000612188	0.00978829	9.51753e-05	tRNA methyltransferase 1 like [Source:HGNC Symbol;Acc:HGNC:16782]
SEC22A	None	ENSG00000121542	26984	3	-0.0904961	0.0230303	0.000328669	0.0244974	0.0151321	0.0273915	SEC22 homolog A, vesicle trafficking protein [Source:HGNC Symbol;Acc:HGNC:20260]
B4GALT4	Linear	ENSG00000121578	8702	3	-0.0970674	0.0143654	1.86834e-06	3.49229	0.000800526	0.295542	beta-1,4-galactosyltransferase 4 [Source:HGNC Symbol;Acc:HGNC:927]
NAA50	Delayed	ENSG00000121579	80218	3	0.0384449	0.0104841	0.00163851	0.191798	0.000687833	0.758736	N-alpha-acetyltransferase 50, NatE catalytic subunit [Source:HGNC Symbol;Acc:HGNC:29533]
KIF18A	None	ENSG00000121621	81930	11	0.0231781	0.0162933	0.171078	0.000107919	0.000107726	0.00010812	kinesin family member 18A [Source:HGNC Symbol;Acc:HGNC:29441]
DESI2	None	ENSG00000121644	51029	1	0.00614779	0.0108916	0.579049	0.066574	0.038142	0.0857243	desumoylating isopeptidase 2 [Source:HGNC Symbol;Acc:HGNC:24264]
MAPK8IP1	None	ENSG00000121653	9479	11	0.0454607	0.0111215	0.000627196	0.0472653	0.0530186	0.0400218	mitogen-activated protein kinase 8 interacting protein 1 [Source:HGNC Symbol;Acc:HGNC:6882]
CRY2	None	ENSG00000121671	1408	11	0.0831342	0.0168139	9.00266e-05	0.0983449	0.105171	0.0770354	cryptochrome circadian regulator 2 [Source:HGNC Symbol;Acc:HGNC:2385]
PEX16	None	ENSG00000121680	9409	11	0.0172795	0.0137898	0.225383	0.00183738	0.00179457	0.00187839	peroxisomal biogenesis factor 16 [Source:HGNC Symbol;Acc:HGNC:8857]
DEPDC7	None	ENSG00000121690	91614	11	0.022077	0.0197515	0.277614	0.00328071	0.00137027	0.00652411	DEP domain containing 7 [Source:HGNC Symbol;Acc:HGNC:29899]
ZMYM2	None	ENSG00000121741	7750	13	-0.0123241	0.0149072	0.418658	0.0095289	0.00574679	0.00609776	zinc finger MYM-type containing 2 [Source:HGNC Symbol;Acc:HGNC:12989]
GJA3	Delayed	ENSG00000121743	2700	13	0.0129444	0.0250751	0.60854	0.00719846	0.00201104	0.0173058	gap junction protein alpha 3 [Source:HGNC Symbol;Acc:HGNC:4277]
TBC1D15	Switch	ENSG00000121749	64786	12	-0.0161776	0.0134936	0.245304	0.146316	0.307898	0.0366836	TBC1 domain family member 15 [Source:HGNC Symbol;Acc:HGNC:25694]
ADGRB2	None	ENSG00000121753	576	1	-0.011017	0.0190632	0.570106	0.00691238	0.00411683	0.00836621	adhesion G protein-coupled receptor B2 [Source:HGNC Symbol;Acc:HGNC:944]
HCRTR1	None	ENSG00000121764	3061	1	-0.0264082	0.016606	0.128272	0.0238066	0.0201399	0.0254625	hypocretin receptor 1 [Source:HGNC Symbol;Acc:HGNC:4848]
ZCCHC17	None	ENSG00000121766	51538	1	-0.0330711	0.0132481	0.0219111	0.000198283	0.000209425	0.00018957	zinc finger CCHC-type containing 17 [Source:HGNC Symbol;Acc:HGNC:30246]
KHDRBS1	Delayed	ENSG00000121774	10657	1	0.0288052	0.00728454	0.000850511	5.31524e-07	4.42214e-08	4.40505e-06	KH RNA binding domain containing, signal transduction associated 1 [Source:HGNC Symbol;Acc:HGNC:18116]
TMEM39B	None	ENSG00000121775	55116	1	0.0143478	0.0164647	0.394399	0.000703463	0.000738412	0.000676914	transmembrane protein 39B [Source:HGNC Symbol;Acc:HGNC:25510]
POLR3GL	None	ENSG00000121851	84265	1	-0.0845692	0.0133851	4.59974e-06	0.497696	0.00409886	0.399055	RNA polymerase III subunit GL [Source:HGNC Symbol;Acc:HGNC:28466]
ZNF639	None	ENSG00000121864	51193	3	-0.0422613	0.0194109	0.0422773	0.0330613	0.0274681	0.0355356	zinc finger protein 639 [Source:HGNC Symbol;Acc:HGNC:30950]
SLITRK3	None	ENSG00000121871	22865	3	-0.0116031	0.0287493	0.691016	0.00758147	0.00620789	0.00900618	SLIT and NTRK like family member 3 [Source:HGNC Symbol;Acc:HGNC:23501]
PIK3CA	None	ENSG00000121879	5290	3	0.0103439	0.0145658	0.486237	0.00209767	0.00206521	0.00216249	phosphatidylinositol-4,5-bisphosphate 3-kinase catalytic subunit alpha [Source:HGNC Symbol;Acc:HGNC:8975]
PDS5A	None	ENSG00000121892	23244	4	-0.00448162	0.0107248	0.680725	0.00169188	0.00194684	0.001439	PDS5 cohesin associated factor A [Source:HGNC Symbol;Acc:HGNC:29088]
TMEM54	Delayed	ENSG00000121900	113452	1	-0.0804235	0.0197586	0.000652514	0.245748	0.00522751	0.735744	transmembrane protein 54 [Source:HGNC Symbol;Acc:HGNC:24143]
ZSCAN20	None	ENSG00000121903	7579	1	0.0340877	0.0403301	0.403017	0.158295	0.117108	0.140657	zinc finger and SCAN domain containing 20 [Source:HGNC Symbol;Acc:HGNC:13093]
HPCA	None	ENSG00000121905	3208	1	-0.0772153	0.0222917	0.00260001	0.331249	0.0352194	0.450845	hippocalcin [Source:HGNC Symbol;Acc:HGNC:5144]
LRIF1	Switch	ENSG00000121931	55791	1	-0.0210693	0.0161298	0.198934	0.0289774	0.125232	0.00267127	ligand dependent nuclear receptor interacting factor 1 [Source:HGNC Symbol;Acc:HGNC:30299]
CLCC1	Switch	ENSG00000121940	23155	1	0.0122285	0.00873478	0.177636	0.112122	0.501597	0.000604986	chloride channel CLIC like 1 [Source:HGNC Symbol;Acc:HGNC:29675]
GPSM2	None	ENSG00000121957	29899	1	-0.011242	0.00748916	0.141182	0.0683362	0.0159217	0.0969139	G protein signaling modulator 2 [Source:HGNC Symbol;Acc:HGNC:29501]
GTDC1	None	ENSG00000121964	79712	2	-0.0637286	0.0229313	0.00826412	0.012363	0.0119055	0.0124203	glycosyltransferase like domain containing 1 [Source:HGNC Symbol;Acc:HGNC:20887]
CXCR4	Delayed	ENSG00000121966	7852	2	0.072817	0.0436105	0.11137	0.227701	2.72623e-06	1.339	C-X-C motif chemokine receptor 4 [Source:HGNC Symbol;Acc:HGNC:2561]
ZRANB3	None	ENSG00000121988	84083	2	-0.0024375	0.0146695	0.868867	0.0213012	0.0384075	0.00620491	zinc finger RANBP2-type containing 3 [Source:HGNC Symbol;Acc:HGNC:25249]
ACVR2A	None	ENSG00000121989	92	2	0.0236448	0.0208577	0.271052	0.0015825	0.00160784	0.0015427	activin A receptor type 2A [Source:HGNC Symbol;Acc:HGNC:173]
POLK	Delayed	ENSG00000122008	51426	5	-0.0952144	0.0234919	0.00067871	0.0342256	0.00787727	0.0876009	DNA polymerase kappa [Source:HGNC Symbol;Acc:HGNC:9183]
RPL21	None	ENSG00000122026	6144	13	0.0112279	0.0170986	0.519279	0.06841	0.050255	0.0781404	ribosomal protein L21 [Source:HGNC Symbol;Acc:HGNC:10313]
GTF3A	None	ENSG00000122034	2971	13	0.0082989	0.00718371	0.262315	0.179817	0.314947	0.050766	general transcription factor IIIA [Source:HGNC Symbol;Acc:HGNC:4662]
RASL11A	None	ENSG00000122035	387496	13	-0.0553353	0.0184945	0.00749358	0.0079355	0.00391149	0.0131591	RAS like family 11 member A [Source:HGNC Symbol;Acc:HGNC:23802]
UBL3	None	ENSG00000122042	5412	13	0.0053915	0.0149739	0.722774	0.0656216	0.101843	0.0366695	ubiquitin like 3 [Source:HGNC Symbol;Acc:HGNC:12504]
FYTTD1	Switch	ENSG00000122068	84248	3	-0.034784	0.0121946	0.0101882	7.64547e-13	5.43601e-12	9.75016e-14	forty-two-three domain containing 1 [Source:HGNC Symbol;Acc:HGNC:25407]
OCRL	None	ENSG00000122126	4952	X	0.00657306	0.0100656	0.521567	0.000588274	0.00063875	0.000545867	OCRL inositol polyphosphate-5-phosphatase [Source:HGNC Symbol;Acc:HGNC:8108]
KIAA1191	Delayed	ENSG00000122203	57179	5	-0.056017	0.00511136	1.17998e-09	0.100579	2.06073e-09	2.91495	KIAA1191 [Source:HGNC Symbol;Acc:HGNC:29209]
COPA	Delayed	ENSG00000122218	1314	1	0.0203957	0.00658046	0.00590254	0.000103932	2.11153e-05	0.000399815	COPI coat complex subunit alpha [Source:HGNC Symbol;Acc:HGNC:2230]
RBBP6	Linear	ENSG00000122257	5930	16	0.0505434	0.0176931	0.0100938	1.34112	0.155388	0.366287	RB binding protein 6, ubiquitin ligase [Source:HGNC Symbol;Acc:HGNC:9889]
ZC3H7A	Delayed	ENSG00000122299	29066	16	0.031088	0.00918925	0.00312158	0.0044693	0.00126089	0.00931133	zinc finger CCCH-type containing 7A [Source:HGNC Symbol;Acc:HGNC:30959]
ANXA11	None	ENSG00000122359	311	10	-0.007437	0.00784075	0.354781	0.0701669	0.0404646	0.0692407	annexin A11 [Source:HGNC Symbol;Acc:HGNC:535]
SHLD2	None	ENSG00000122376	54537	10	-0.0137387	0.00920577	0.152012	0.0104479	0.0121954	0.00844498	shieldin complex subunit 2 [Source:HGNC Symbol;Acc:HGNC:28773]
ZNF205	Switch	ENSG00000122386	7755	16	-0.0180923	0.0174126	0.31183	0.00287488	0.00876084	0.000687686	zinc finger protein 205 [Source:HGNC Symbol;Acc:HGNC:12996]
NAA60	None	ENSG00000122390	79903	16	0.0418698	0.0286458	0.160184	0.0251049	0.0295398	0.0187338	N-alpha-acetyltransferase 60, NatF catalytic subunit [Source:HGNC Symbol;Acc:HGNC:25875]
RPL5	None	ENSG00000122406	6125	1	-0.033547	0.0094205	0.00208514	0.119398	0.0813769	0.118686	ribosomal protein L5 [Source:HGNC Symbol;Acc:HGNC:10360]
ODF2L	None	ENSG00000122417	57489	1	-0.0669951	0.0186735	0.00196252	0.0656723	0.127886	0.034409	outer dense fiber of sperm tails 2 like [Source:HGNC Symbol;Acc:HGNC:29225]
TRMT13	None	ENSG00000122435	54482	1	-0.0468111	0.0133098	0.00230449	0.0274461	0.0301824	0.0235066	tRNA methyltransferase 13 homolog [Source:HGNC Symbol;Acc:HGNC:25502]
LRRC39	None	ENSG00000122477	127495	1	-0.0200481	0.0392175	0.615098	0.000235386	0.000233489	0.000236885	leucine rich repeat containing 39 [Source:HGNC Symbol;Acc:HGNC:28228]
ZNF644	Switch	ENSG00000122482	84146	1	0.0266843	0.0128645	0.0518873	0.0506984	0.130538	0.0056289	zinc finger protein 644 [Source:HGNC Symbol;Acc:HGNC:29222]
CCDC18	Delayed	ENSG00000122483	343099	1	0.0226801	0.00936949	0.0201258	0.0969752	0.000535464	0.713754	coiled-coil domain containing 18 [Source:HGNC Symbol;Acc:HGNC:30370]
RPAP2	None	ENSG00000122484	79871	1	-0.0260088	0.0158685	0.117663	0.107743	0.0195451	0.0784046	RNA polymerase II associated protein 2 [Source:HGNC Symbol;Acc:HGNC:25791]
SLC66A2	None	ENSG00000122490	80148	18	0.0363983	0.0159525	0.0342125	0.0032843	0.00327461	0.00336722	solute carrier family 66 member 2 [Source:HGNC Symbol;Acc:HGNC:26188]
BBS9	None	ENSG00000122507	27241	7	-0.0225477	0.0182493	0.231689	0.0728373	0.0544553	0.076402	Bardet-Biedl syndrome 9 [Source:HGNC Symbol;Acc:HGNC:30000]
PMS2	None	ENSG00000122512	5395	7	-0.0119709	0.0165479	0.478241	1.63245e-06	1.62951e-06	1.63541e-06	PMS1 homolog 2, mismatch repair system component [Source:HGNC Symbol;Acc:HGNC:9122]
ZMIZ2	None	ENSG00000122515	83637	7	0.0500984	0.0138963	0.00188621	0.000537377	0.000545383	0.000534544	zinc finger MIZ-type containing 2 [Source:HGNC Symbol;Acc:HGNC:22229]
SEPTIN7	None	ENSG00000122545	989	7	-0.0138241	0.0124041	0.278972	0.014447	0.0168626	0.0120878	septin 7 [Source:HGNC Symbol;Acc:HGNC:1717]
EEPD1	None	ENSG00000122547	80820	7	0.0020554	0.0166474	0.903034	0.0585339	0.0534145	0.0545002	endonuclease/exonuclease/phosphatase family domain containing 1 [Source:HGNC Symbol;Acc:HGNC:22223]
KLHL7	None	ENSG00000122550	55975	7	-0.0286359	0.0154032	0.078573	0.0230123	0.0172703	0.0262493	kelch like family member 7 [Source:HGNC Symbol;Acc:HGNC:15646]
HERPUD2	Linear	ENSG00000122557	64224	7	-0.0259187	0.0166656	0.136393	2.46416	0.0156215	0.0672293	HERPUD family member 2 [Source:HGNC Symbol;Acc:HGNC:21915]
CBX3	Delayed	ENSG00000122565	11335	7	0.0036798	0.00824012	0.660232	0.0497839	0.00543712	0.14266	chromobox 3 [Source:HGNC Symbol;Acc:HGNC:1553]
HNRNPA2B1	Delayed	ENSG00000122566	3181	7	0.0323377	0.00790643	0.000623765	0.0309961	0.000107513	0.220588	heterogeneous nuclear ribonucleoprotein A2/B1 [Source:HGNC Symbol;Acc:HGNC:5033]
WIPF3	None	ENSG00000122574	644150	7	-0.0249856	0.0277865	0.379801	0.0768805	0.0163676	0.131421	WAS/WASL interacting protein family member 3 [Source:HGNC Symbol;Acc:HGNC:22004]
HYCC1	Linear	ENSG00000122591	84668	7	0.0233276	0.0145935	0.126432	0.261213	0.033191	0.0843987	hyccin PI4KA lipid kinase complex subunit 1 [Source:HGNC Symbol;Acc:HGNC:24587]
HOXA7	None	ENSG00000122592	3204	7	0.0709099	0.023607	0.0073005	0.109938	0.0278823	0.206924	homeobox A7 [Source:HGNC Symbol;Acc:HGNC:5108]
FKBP9	None	ENSG00000122642	11328	7	-0.0779914	0.0119526	2.99821e-06	1.80422	8.88071e-05	1.16401	FKBP prolyl isomerase 9 [Source:HGNC Symbol;Acc:HGNC:3725]
NT5C3A	None	ENSG00000122643	51251	7	-0.0446578	0.0130632	0.00288073	0.0687982	0.0656887	0.0620325	5'-nucleotidase, cytosolic IIIA [Source:HGNC Symbol;Acc:HGNC:17820]
ARL4A	None	ENSG00000122644	10124	7	-0.00514268	0.0212361	0.811245	0.17113	0.100677	0.0886392	ADP ribosylation factor like GTPase 4A [Source:HGNC Symbol;Acc:HGNC:695]
CCZ1	None	ENSG00000122674	51622	7	0.00811997	0.013306	0.548928	0.0158792	0.0152319	0.0116524	CCZ1 homolog, vacuolar protein trafficking and biogenesis associated [Source:HGNC Symbol;Acc:HGNC:21691]
POLM	None	ENSG00000122678	27434	7	0.0161238	0.0284433	0.577435	0.0140588	0.0161329	0.0123056	DNA polymerase mu [Source:HGNC Symbol;Acc:HGNC:9185]
TWIST1	None	ENSG00000122691	7291	7	-0.00688035	0.0211987	0.749057	0.00814609	0.00846871	0.00757109	twist family bHLH transcription factor 1 [Source:HGNC Symbol;Acc:HGNC:12428]
SMU1	None	ENSG00000122692	55234	9	0.00337165	0.0123505	0.7878	0.0124261	0.0180094	0.00611235	SMU1 DNA replication regulator and spliceosomal factor [Source:HGNC Symbol;Acc:HGNC:18247]
GLIPR2	None	ENSG00000122694	152007	9	-0.012416	0.0221274	0.581277	9.40744e-09	5.88579e-09	1.4548e-08	GLI pathogenesis related 2 [Source:HGNC Symbol;Acc:HGNC:18007]
CLTA	None	ENSG00000122705	1211	9	0.0116203	0.00951803	0.237069	0.0723999	0.045302	0.086305	clathrin light chain A [Source:HGNC Symbol;Acc:HGNC:2090]
RECK	Delayed	ENSG00000122707	8434	9	-0.0514063	0.0194886	0.01183	0.0119169	0.00369141	0.026127	reversion inducing cysteine rich protein with kazal motifs [Source:HGNC Symbol;Acc:HGNC:11345]
ACO1	Linear	ENSG00000122729	48	9	0.0365561	0.0101241	0.00186211	0.378475	0.173833	0.0729239	aconitase 1 [Source:HGNC Symbol;Acc:HGNC:117]
DCAF10	Delayed	ENSG00000122741	79269	9	-0.0010328	0.0109017	0.925515	0.00683173	0.000219506	0.0526464	DDB1 and CUL4 associated factor 10 [Source:HGNC Symbol;Acc:HGNC:23686]
CNTFR	None	ENSG00000122756	1271	9	-0.00533884	0.0245375	0.830077	0.0205499	0.0202276	0.016161	ciliary neurotrophic factor receptor [Source:HGNC Symbol;Acc:HGNC:2170]
KIAA1549	Delayed	ENSG00000122778	57670	7	-0.0368123	0.0180996	0.056169	0.0253292	0.00552516	0.0653551	KIAA1549 [Source:HGNC Symbol;Acc:HGNC:22219]
TRIM24	Switch	ENSG00000122779	8805	7	0.0259303	0.0107674	0.02635	0.0196584	0.0439645	0.000102184	tripartite motif containing 24 [Source:HGNC Symbol;Acc:HGNC:11812]
CYREN	None	ENSG00000122783	78996	7	0.00224668	0.0174838	0.899103	0.106271	0.13325	0.071898	cell cycle regulator of NHEJ [Source:HGNC Symbol;Acc:HGNC:22432]
CALD1	None	ENSG00000122786	800	7	0.0126789	0.0102419	0.230819	0.0170508	0.00826342	0.0193845	caldesmon 1 [Source:HGNC Symbol;Acc:HGNC:1441]
NUDT10	None	ENSG00000122824	170685	X	-0.0672017	0.0172514	0.00097288	0.255468	0.119503	0.210896	nudix hydrolase 10 [Source:HGNC Symbol;Acc:HGNC:17621]
CHST3	Delayed	ENSG00000122863	9469	10	-0.0423136	0.0182784	0.0319574	0.0424688	0.0112388	0.0887862	carbohydrate sulfotransferase 3 [Source:HGNC Symbol;Acc:HGNC:1971]
BICC1	None	ENSG00000122870	80114	10	-0.0256254	0.0236856	0.292839	0.0140677	0.0109469	0.0169398	BicC family RNA binding protein 1 [Source:HGNC Symbol;Acc:HGNC:19351]
ECD	Linear	ENSG00000122882	11319	10	0.0564979	0.0146829	0.0010845	0.229896	0.00722799	0.068456	ecdysoneless cell cycle regulator [Source:HGNC Symbol;Acc:HGNC:17029]
P4HA1	Linear	ENSG00000122884	5033	10	0.043971	0.0224371	0.0648612	0.257106	1.84812e-10	0.00749489	prolyl 4-hydroxylase subunit alpha 1 [Source:HGNC Symbol;Acc:HGNC:8546]
ZWINT	Linear	ENSG00000122952	11130	10	0.0413752	0.0108221	0.0011473	1.74902	4.62034e-05	0.521056	ZW10 interacting kinetochore protein [Source:HGNC Symbol;Acc:HGNC:13195]
VPS26A	None	ENSG00000122958	9559	10	-0.00164697	0.0149073	0.913187	0.0223708	0.00334412	0.0203568	VPS26 retromer complex component A [Source:HGNC Symbol;Acc:HGNC:12711]
RBM19	Linear	ENSG00000122965	9904	12	0.123765	0.0153954	1.55869e-07	3.48259	8.73714e-07	0.0234399	RNA binding motif protein 19 [Source:HGNC Symbol;Acc:HGNC:29098]
CIT	None	ENSG00000122966	11113	12	0.0351409	0.0196932	0.0903344	0.0537628	0.0324301	0.0642055	citron rho-interacting serine/threonine kinase [Source:HGNC Symbol;Acc:HGNC:1985]
IFT81	Linear	ENSG00000122970	28981	12	-0.0451088	0.013731	0.00389308	0.932726	0.0631257	0.051155	intraflagellar transport 81 [Source:HGNC Symbol;Acc:HGNC:14313]
DDX54	Delayed	ENSG00000123064	79039	12	0.0617125	0.00979736	4.7881e-06	0.105737	0.0203699	0.222944	DEAD-box helicase 54 [Source:HGNC Symbol;Acc:HGNC:20084]
MED13L	None	ENSG00000123066	23389	12	0.033851	0.0168547	0.0590303	0.00198119	0.00174113	0.00220612	mediator complex subunit 13L [Source:HGNC Symbol;Acc:HGNC:22962]
CDKN2C	None	ENSG00000123080	1031	1	-0.00741674	0.0177625	0.680956	0.0295603	0.0196033	0.0393593	cyclin dependent kinase inhibitor 2C [Source:HGNC Symbol;Acc:HGNC:1789]
RNF11	None	ENSG00000123091	26994	1	-0.000329503	0.00932592	0.972184	0.00791606	0.00705575	0.00852295	ring finger protein 11 [Source:HGNC Symbol;Acc:HGNC:10056]
RASSF8	Delayed	ENSG00000123094	11228	12	-0.0262043	0.0156504	0.110443	0.0250274	0.00040416	0.241329	Ras association domain family member 8 [Source:HGNC Symbol;Acc:HGNC:13232]
BHLHE41	None	ENSG00000123095	79365	12	0.0188247	0.0295518	0.531722	0.0610337	0.0233365	0.104471	basic helix-loop-helix family member e41 [Source:HGNC Symbol;Acc:HGNC:16617]
ITPR2	Switch	ENSG00000123104	3709	12	0.0528733	0.0177926	0.00783813	0.105217	0.247132	0.0165142	inositol 1,4,5-trisphosphate receptor type 2 [Source:HGNC Symbol;Acc:HGNC:6181]
CCDC91	None	ENSG00000123106	55297	12	-0.023385	0.0196498	0.248669	0.0383003	0.0288969	0.0434342	coiled-coil domain containing 91 [Source:HGNC Symbol;Acc:HGNC:24855]
NECAB1	None	ENSG00000123119	64168	8	-0.0219974	0.0207759	0.302969	0.0119456	0.012818	0.0108184	N-terminal EF-hand calcium binding protein 1 [Source:HGNC Symbol;Acc:HGNC:20983]
WWP1	None	ENSG00000123124	11059	8	0.0186065	0.017808	0.309208	0.003385	0.00373575	0.00313497	WW domain containing E3 ubiquitin protein ligase 1 [Source:HGNC Symbol;Acc:HGNC:17004]
DDX39A	Delayed	ENSG00000123136	10212	19	0.0465005	0.0141099	0.00380284	0.113588	5.72008e-05	1.26601	DExD-box helicase 39A [Source:HGNC Symbol;Acc:HGNC:17821]
PKN1	None	ENSG00000123143	5585	19	-0.0145259	0.0141373	0.317097	0.353926	0.0445701	0.455051	protein kinase N1 [Source:HGNC Symbol;Acc:HGNC:9405]
TRIR	None	ENSG00000123144	79002	19	0.0326299	0.0170511	0.0708526	0.0421878	0.0306245	0.0494533	telomerase RNA component interacting RNase [Source:HGNC Symbol;Acc:HGNC:28424]
ADGRE5	None	ENSG00000123146	976	19	0.0147825	0.0160519	0.36864	0.0399941	0.0305439	0.044322	adhesion G protein-coupled receptor E5 [Source:HGNC Symbol;Acc:HGNC:1711]
WDR83	None	ENSG00000123154	84292	19	-5.53299e-05	0.00828125	0.994739	0.0476789	0.0500946	0.0421901	WD repeat domain 83 [Source:HGNC Symbol;Acc:HGNC:32672]
GIPC1	None	ENSG00000123159	10755	19	0.034566	0.0160513	0.0443355	0.0800181	0.0437165	0.102642	GIPC PDZ domain containing family member 1 [Source:HGNC Symbol;Acc:HGNC:1226]
SPRYD7	None	ENSG00000123178	57213	13	0.0190914	0.0189008	0.325146	0.0259938	0.0159151	0.0250748	SPRY domain containing 7 [Source:HGNC Symbol;Acc:HGNC:14297]
EBPL	None	ENSG00000123179	84650	13	-0.00501842	0.0177968	0.781003	0.000100673	0.000103785	9.75707e-05	EBP like [Source:HGNC Symbol;Acc:HGNC:18061]
ATP7B	None	ENSG00000123191	540	13	0.0274207	0.0158151	0.0991456	0.210643	0.0820264	0.253778	ATPase copper transporting beta [Source:HGNC Symbol;Acc:HGNC:870]
ZC3H13	None	ENSG00000123200	23091	13	0.0647901	0.0114203	1.80856e-05	0.143361	0.105413	0.13033	zinc finger CCCH-type containing 13 [Source:HGNC Symbol;Acc:HGNC:20368]
CENPK	None	ENSG00000123219	64105	5	-0.0822306	0.0129098	4.13307e-06	0.0173041	0.0157628	0.0189596	centromere protein K [Source:HGNC Symbol;Acc:HGNC:29479]
OPTN	None	ENSG00000123240	10133	10	-0.0340276	0.0189473	0.0884295	0.0948543	0.0611763	0.110487	optineurin [Source:HGNC Symbol;Acc:HGNC:17142]
ATF1	None	ENSG00000123268	466	12	-0.0146655	0.0198031	0.468011	0.00990678	0.00841065	0.0115274	activating transcription factor 1 [Source:HGNC Symbol;Acc:HGNC:783]
PFDN5	Linear	ENSG00000123349	5204	12	-0.0797659	0.0169133	0.000150334	0.375192	0.129271	0.123597	prefoldin subunit 5 [Source:HGNC Symbol;Acc:HGNC:8869]
SPATS2	Delayed	ENSG00000123352	65244	12	-0.0262709	0.0129985	0.0575912	0.0475835	0.0115766	0.0976841	spermatogenesis associated serine rich 2 [Source:HGNC Symbol;Acc:HGNC:18650]
ORMDL2	None	ENSG00000123353	29095	12	-0.0196926	0.013415	0.158478	0.00139993	0.00122583	0.00156461	ORMDL sphingolipid biosynthesis regulator 2 [Source:HGNC Symbol;Acc:HGNC:16037]
NR4A1	None	ENSG00000123358	3164	12	0.0671973	0.0181874	0.00153818	0.113333	0.0598262	0.11053	nuclear receptor subfamily 4 group A member 1 [Source:HGNC Symbol;Acc:HGNC:7980]
PDE1B	None	ENSG00000123360	5153	12	0.0340874	0.0177953	0.0625932	0.0248343	0.0198954	0.0296818	phosphodiesterase 1B [Source:HGNC Symbol;Acc:HGNC:8775]
HOXC13	None	ENSG00000123364	3229	12	-0.00857153	0.0209843	0.687493	0.0125822	0.0126541	0.0115283	homeobox C13 [Source:HGNC Symbol;Acc:HGNC:5125]
CDK2	None	ENSG00000123374	1017	12	0.000298658	0.00525159	0.954932	0.0221827	0.018108	0.023368	cyclin dependent kinase 2 [Source:HGNC Symbol;Acc:HGNC:1771]
LRP1	Delayed	ENSG00000123384	4035	12	-0.010679	0.0203352	0.605554	0.000568152	9.88595e-06	0.00370095	LDL receptor related protein 1 [Source:HGNC Symbol;Acc:HGNC:6692]
HOXC11	None	ENSG00000123388	3227	12	-0.0369715	0.0293551	0.223117	0.000582109	0.000627994	0.00052688	homeobox C11 [Source:HGNC Symbol;Acc:HGNC:5123]
ATG101	None	ENSG00000123395	60673	12	0.0437243	0.0184736	0.0287135	0.182847	0.0448621	0.257129	autophagy related 101 [Source:HGNC Symbol;Acc:HGNC:25679]
SMUG1	None	ENSG00000123415	23583	12	-0.0629201	0.01842	0.00289854	0.135789	0.157646	0.0479964	single-strand-selective monofunctional uracil-DNA glycosylase 1 [Source:HGNC Symbol;Acc:HGNC:17148]
TUBA1B	Delayed	ENSG00000123416	10376	12	0.0264329	0.00941299	0.011223	0.0867422	0.000814223	0.470027	tubulin alpha 1b [Source:HGNC Symbol;Acc:HGNC:18809]
KBTBD4	None	ENSG00000123444	55709	11	-0.0104339	0.0188174	0.585716	0.0238524	0.0254748	0.0216784	kelch repeat and BTB domain containing 4 [Source:HGNC Symbol;Acc:HGNC:23761]
STIL	Switch	ENSG00000123473	6491	1	0.0255945	0.0139138	0.0815205	0.132375	0.294155	0.0125115	STIL centriolar assembly protein [Source:HGNC Symbol;Acc:HGNC:10879]
HJURP	None	ENSG00000123485	55355	2	-0.00218851	0.00812982	0.790681	0.0262904	0.0285666	0.0241747	Holliday junction recognition protein [Source:HGNC Symbol;Acc:HGNC:25444]
AMD1	Linear	ENSG00000123505	262	6	0.0285998	0.014764	0.0677412	3.05688	0.0381944	0.00566757	adenosylmethionine decarboxylase 1 [Source:HGNC Symbol;Acc:HGNC:457]
USP45	None	ENSG00000123552	85015	6	-0.0522553	0.0209487	0.0219966	0.306388	0.300116	0.153681	ubiquitin specific peptidase 45 [Source:HGNC Symbol;Acc:HGNC:20080]
MORF4L2	Switch	ENSG00000123562	9643	X	-0.0226216	0.00797718	0.0105655	0.0118443	0.0311842	0.00404784	mortality factor 4 like 2 [Source:HGNC Symbol;Acc:HGNC:16849]
RAB9B	None	ENSG00000123570	51209	X	-0.0590169	0.0247498	0.02768	0.0141641	0.0130734	0.0141599	RAB9B, member RAS oncogene family [Source:HGNC Symbol;Acc:HGNC:14090]
FAM199X	None	ENSG00000123575	139231	X	-0.00839581	0.00855618	0.338797	0.00723758	0.00422807	0.011382	family with sequence similarity 199, X-linked [Source:HGNC Symbol;Acc:HGNC:25195]
RAB9A	None	ENSG00000123595	9367	X	-0.0406873	0.0121427	0.00335794	0.52667	0.347592	0.203996	RAB9A, member RAS oncogene family [Source:HGNC Symbol;Acc:HGNC:9792]
TTC21B	None	ENSG00000123607	79809	2	-0.00755231	0.0154059	0.629589	0.00442665	0.00310947	0.0064703	tetratricopeptide repeat domain 21B [Source:HGNC Symbol;Acc:HGNC:25660]
BAZ2B	None	ENSG00000123636	29994	2	0.0481533	0.0246873	0.0660213	0.00530073	0.0050007	0.00559387	bromodomain adjacent to zinc finger domain 2B [Source:HGNC Symbol;Acc:HGNC:963]
SLC36A1	None	ENSG00000123643	206358	5	0.0350928	0.0187052	0.0760911	0.123154	0.19569	0.0467592	solute carrier family 36 member 1 [Source:HGNC Symbol;Acc:HGNC:18761]
LPGAT1	Delayed	ENSG00000123684	9926	1	-0.0251809	0.0135358	0.0783917	0.0501834	0.0112106	0.120901	lysophosphatidylglycerol acyltransferase 1 [Source:HGNC Symbol;Acc:HGNC:28985]
BATF3	None	ENSG00000123685	55509	1	-0.0185988	0.0308735	0.554017	0.0037364	0.00372132	0.00368803	basic leucine zipper ATF-like transcription factor 3 [Source:HGNC Symbol;Acc:HGNC:28915]
RAP2C	None	ENSG00000123728	57826	X	-0.00316799	0.009946	0.753566	0.00396021	0.00387099	0.00403632	RAP2C, member of RAS oncogene family [Source:HGNC Symbol;Acc:HGNC:21165]
EXOSC9	Delayed	ENSG00000123737	5393	4	0.0170177	0.0112583	0.147097	0.100177	0.000583589	0.345342	exosome component 9 [Source:HGNC Symbol;Acc:HGNC:9137]
PLA2G12A	None	ENSG00000123739	81579	4	-0.02669	0.00802645	0.00355534	0.336416	0.386833	0.0973027	phospholipase A2 group XIIA [Source:HGNC Symbol;Acc:HGNC:18554]
PFKFB2	Delayed	ENSG00000123836	5208	1	-0.0121274	0.0217288	0.583276	0.143222	0.00710278	0.468302	6-phosphofructo-2-kinase/fructose-2,6-biphosphatase 2 [Source:HGNC Symbol;Acc:HGNC:8873]
AGO2	None	ENSG00000123908	27161	8	0.0465062	0.0135807	0.00284288	0.00341054	0.00306227	0.00378467	argonaute RISC catalytic component 2 [Source:HGNC Symbol;Acc:HGNC:3263]
MXD4	None	ENSG00000123933	10608	4	0.0405314	0.0116996	0.00259721	0.0309683	0.0315912	0.0292879	MAX dimerization protein 4 [Source:HGNC Symbol;Acc:HGNC:13906]
CKS2	None	ENSG00000123975	1164	9	-0.0381537	0.0186482	0.054854	0.0058653	0.008393	0.00384064	CDC28 protein kinase regulatory subunit 2 [Source:HGNC Symbol;Acc:HGNC:2000]
ACSL3	Delayed	ENSG00000123983	2181	2	0.0435823	0.0146007	0.00761096	0.122294	0.00047942	0.900324	acyl-CoA synthetase long chain family member 3 [Source:HGNC Symbol;Acc:HGNC:3570]
CHPF	Switch	ENSG00000123989	79586	2	0.0533968	0.0110986	0.000121384	0.0965706	0.295926	0.0232282	chondroitin polymerizing factor [Source:HGNC Symbol;Acc:HGNC:24291]
DNPEP	None	ENSG00000123992	23549	2	0.0238589	0.0106089	0.0365708	6.11319e-05	9.39948e-05	4.70096e-05	aspartyl aminopeptidase [Source:HGNC Symbol;Acc:HGNC:2981]
OBSL1	None	ENSG00000124006	23363	2	0.0222242	0.0145557	0.143277	0.0110359	0.0109106	0.00909538	obscurin like cytoskeletal adaptor 1 [Source:HGNC Symbol;Acc:HGNC:29092]
SLC12A4	Delayed	ENSG00000124067	6560	16	-0.0219505	0.0261448	0.411588	0.0926705	0.00353864	0.191602	solute carrier family 12 member 4 [Source:HGNC Symbol;Acc:HGNC:10913]
ENKD1	None	ENSG00000124074	84080	16	-0.0449846	0.0170148	0.0160108	0.174558	0.215249	0.0461605	enkurin domain containing 1 [Source:HGNC Symbol;Acc:HGNC:25246]
SNX21	None	ENSG00000124104	90203	20	-0.0626286	0.0177429	0.00223873	0.145587	0.0381129	0.226848	sorting nexin family member 21 [Source:HGNC Symbol;Acc:HGNC:16154]
TTPAL	None	ENSG00000124120	79183	20	0.0599775	0.0195168	0.00625877	0.0596747	0.0862802	0.0362175	alpha tocopherol transfer protein like [Source:HGNC Symbol;Acc:HGNC:16114]
PREX1	None	ENSG00000124126	57580	20	0.0183362	0.0175525	0.309293	0.00160218	0.00112289	0.00201745	phosphatidylinositol-3,4,5-trisphosphate dependent Rac exchange factor 1 [Source:HGNC Symbol;Acc:HGNC:32594]
SDC4	Delayed	ENSG00000124145	6385	20	0.0119588	0.0233358	0.614232	0.0299876	0.00068409	0.13004	syndecan 4 [Source:HGNC Symbol;Acc:HGNC:10661]
NCOA3	None	ENSG00000124151	8202	20	0.0421799	0.0137164	0.00623059	0.12703	0.135228	0.0827681	nuclear receptor coactivator 3 [Source:HGNC Symbol;Acc:HGNC:7670]
PIGT	Delayed	ENSG00000124155	51604	20	-0.00770499	0.00937835	0.421511	0.0474976	6.6268e-05	0.307885	phosphatidylinositol glycan anchor biosynthesis class T [Source:HGNC Symbol;Acc:HGNC:14938]
NCOA5	Linear	ENSG00000124160	57727	20	0.103053	0.0152341	1.8396e-06	10.525	3.49074e-11	1.05755e-09	nuclear receptor coactivator 5 [Source:HGNC Symbol;Acc:HGNC:15909]
VAPB	Delayed	ENSG00000124164	9217	20	-0.0180564	0.00780088	0.0319761	0.0428421	0.0102073	0.0966348	VAMP associated protein B and C [Source:HGNC Symbol;Acc:HGNC:12649]
CHD6	None	ENSG00000124177	84181	20	0.0231512	0.0157715	0.158488	0.00282604	0.00254631	0.00305907	chromodomain helicase DNA binding protein 6 [Source:HGNC Symbol;Acc:HGNC:19057]
PLCG1	None	ENSG00000124181	5335	20	0.0190643	0.0116832	0.11919	0.016373	0.00495897	0.0308035	phospholipase C gamma 1 [Source:HGNC Symbol;Acc:HGNC:9065]
TOX2	None	ENSG00000124191	84969	20	0.0208486	0.0198813	0.307494	0.00733195	0.00711061	0.00744596	TOX high mobility group box family member 2 [Source:HGNC Symbol;Acc:HGNC:16095]
SRSF6	Linear	ENSG00000124193	6431	20	0.0687032	0.0146641	0.000161243	0.0786493	1.18729e-05	3.17176e-08	serine and arginine rich splicing factor 6 [Source:HGNC Symbol;Acc:HGNC:10788]
ARFGEF2	Switch	ENSG00000124198	10564	20	0.0589394	0.0150627	0.000934785	0.0108561	0.0240871	0.00380794	ADP ribosylation factor guanine nucleotide exchange factor 2 [Source:HGNC Symbol;Acc:HGNC:15853]
ZNFX1	None	ENSG00000124201	57169	20	0.0503721	0.00983437	8.01863e-06	0.0213207	0.0235094	0.0175943	zinc finger NFX1-type containing 1 [Source:HGNC Symbol;Acc:HGNC:29271]
CSE1L	Linear	ENSG00000124207	1434	20	0.00818903	0.0116705	0.491382	0.238842	0.0406926	0.0738104	chromosome segregation 1 like [Source:HGNC Symbol;Acc:HGNC:2431]
RAB22A	None	ENSG00000124209	57403	20	0.0206845	0.0140409	0.157082	0.0156196	0.0137979	0.0172089	RAB22A, member RAS oncogene family [Source:HGNC Symbol;Acc:HGNC:9764]
STAU1	None	ENSG00000124214	6780	20	0.0452738	0.00950915	0.000135865	0.406812	0.156214	0.225277	staufen double-stranded RNA binding protein 1 [Source:HGNC Symbol;Acc:HGNC:11370]
MOCS3	None	ENSG00000124217	27304	20	0.0236782	0.0125915	0.0673371	0.0517155	0.0123677	0.0829601	molybdenum cofactor synthesis 3 [Source:HGNC Symbol;Acc:HGNC:15765]
STX16	None	ENSG00000124222	8675	20	0.0103974	0.017244	0.553667	0.0787171	0.0449637	0.0939593	syntaxin 16 [Source:HGNC Symbol;Acc:HGNC:11431]
PMEPA1	None	ENSG00000124225	56937	20	-0.0198362	0.0278628	0.485161	0.141765	0.0865862	0.118074	prostate transmembrane protein, androgen induced 1 [Source:HGNC Symbol;Acc:HGNC:14107]
RNF114	None	ENSG00000124226	55905	20	-0.0203862	0.00736253	0.0122229	0.00247238	0.00233285	0.0025306	ring finger protein 114 [Source:HGNC Symbol;Acc:HGNC:13094]
DDX27	None	ENSG00000124228	55661	20	0.0357182	0.0114078	0.00550064	0.0396928	0.00564724	0.0764832	DEAD-box helicase 27 [Source:HGNC Symbol;Acc:HGNC:15837]
BCAS4	None	ENSG00000124243	55653	20	-0.0355458	0.0226832	0.133606	0.0801153	0.0267413	0.141086	breast carcinoma amplified sequence 4 [Source:HGNC Symbol;Acc:HGNC:14367]
KCNK15	None	ENSG00000124249	60598	20	0.0358918	0.0245154	0.159531	0.0581642	0.0401228	0.065688	potassium two pore domain channel subfamily K member 15 [Source:HGNC Symbol;Acc:HGNC:13814]
MTRR	None	ENSG00000124275	4552	5	0.0216019	0.0181052	0.247506	0.00173828	0.00153545	0.00190533	5-methyltetrahydrofolate-homocysteine methyltransferase reductase [Source:HGNC Symbol;Acc:HGNC:7473]
PEPD	None	ENSG00000124299	5184	19	0.0364361	0.0129991	0.0113498	0.242333	0.106077	0.267013	peptidase D [Source:HGNC Symbol;Acc:HGNC:8840]
CHST8	None	ENSG00000124302	64377	19	-0.00563998	0.0277538	0.841128	0.0169826	0.00963673	0.0220613	carbohydrate sulfotransferase 8 [Source:HGNC Symbol;Acc:HGNC:15993]
IQSEC2	None	ENSG00000124313	23096	X	0.0204462	0.018651	0.279525	0.150481	0.0627883	0.185296	IQ motif and Sec7 domain ArfGEF 2 [Source:HGNC Symbol;Acc:HGNC:29059]
STAMBP	Switch	ENSG00000124356	10617	2	0.000940008	0.00844463	0.912535	2.04688e-08	1.8103e-05	2.0785e-12	STAM binding protein [Source:HGNC Symbol;Acc:HGNC:16950]
NAGK	None	ENSG00000124357	55577	2	-0.0587835	0.0247945	0.0284779	0.0372809	0.0169619	0.0605512	N-acetylglucosamine kinase [Source:HGNC Symbol;Acc:HGNC:17174]
PAIP2B	None	ENSG00000124374	400961	2	-0.0200812	0.0144896	0.173453	0.000973927	0.00102073	0.000934188	poly(A) binding protein interacting protein 2B [Source:HGNC Symbol;Acc:HGNC:29200]
SNRNP27	None	ENSG00000124380	11017	2	-0.0188401	0.014578	0.203648	3.41514e-05	3.25956e-05	3.83068e-05	small nuclear ribonucleoprotein U4/U6.U5 subunit 27 [Source:HGNC Symbol;Acc:HGNC:30240]
MPHOSPH10	Delayed	ENSG00000124383	10199	2	0.0225489	0.0161531	0.17883	0.147414	0.00371874	0.588524	M-phase phosphoprotein 10 [Source:HGNC Symbol;Acc:HGNC:7213]
ATP8A1	None	ENSG00000124406	10396	4	-0.0370416	0.018313	0.0574095	0.27531	0.0422975	0.434793	ATPase phospholipid transporting 8A1 [Source:HGNC Symbol;Acc:HGNC:13531]
USP22	None	ENSG00000124422	23326	17	0.0213167	0.00888895	0.0269103	0.00429375	0.00323939	0.00543842	ubiquitin specific peptidase 22 [Source:HGNC Symbol;Acc:HGNC:12621]
ZNF576	None	ENSG00000124444	79177	19	0.0195794	0.0234499	0.414125	0.178242	0.107389	0.161402	zinc finger protein 576 [Source:HGNC Symbol;Acc:HGNC:28357]
ZNF45	Switch	ENSG00000124459	7596	19	0.0225219	0.0207778	0.291956	0.0459043	0.134504	0.00992131	zinc finger protein 45 [Source:HGNC Symbol;Acc:HGNC:13111]
USP9X	None	ENSG00000124486	8239	X	0.0684549	0.0145767	0.000157271	0.0180018	0.0188342	0.0158766	ubiquitin specific peptidase 9 X-linked [Source:HGNC Symbol;Acc:HGNC:12632]
TRERF1	None	ENSG00000124496	55809	6	0.014415	0.0182823	0.440152	0.0270861	0.0240201	0.0279848	transcriptional regulating factor 1 [Source:HGNC Symbol;Acc:HGNC:18273]
BTN2A2	Switch	ENSG00000124508	10385	6	-0.0605132	0.0182218	0.00359193	0.00286811	0.0182874	0.000186557	butyrophilin subfamily 2 member A2 [Source:HGNC Symbol;Acc:HGNC:1137]
WRNIP1	Switch	ENSG00000124535	56897	6	-0.00855795	0.0128824	0.514472	0.00534794	0.0154006	0.00165469	WRN helicase interacting protein 1 [Source:HGNC Symbol;Acc:HGNC:20876]
RRP36	Delayed	ENSG00000124541	88745	6	0.0156412	0.0117805	0.200001	0.0139816	4.85041e-07	0.311853	ribosomal RNA processing 36 [Source:HGNC Symbol;Acc:HGNC:21374]
SNRPC	None	ENSG00000124562	6631	6	-0.013755	0.0104722	0.204663	0.000239977	0.000242375	0.000238579	small nuclear ribonucleoprotein polypeptide C [Source:HGNC Symbol;Acc:HGNC:11157]
SERPINB6	None	ENSG00000124570	5269	6	-0.0686943	0.0115907	1.04954e-05	0.421958	0.0322432	0.62943	serpin family B member 6 [Source:HGNC Symbol;Acc:HGNC:8950]
XPO5	Switch	ENSG00000124571	57510	6	0.028119	0.0114125	0.0234564	0.0117169	0.0425926	0.00184592	exportin 5 [Source:HGNC Symbol;Acc:HGNC:17675]
ABCC10	None	ENSG00000124574	89845	6	0.00887256	0.0186318	0.639358	0.38734	0.0425236	0.468927	ATP binding cassette subfamily C member 10 [Source:HGNC Symbol;Acc:HGNC:52]
PEX6	None	ENSG00000124587	5190	6	0.0056749	0.0181433	0.757854	0.000794135	0.000713895	0.000857121	peroxisomal biogenesis factor 6 [Source:HGNC Symbol;Acc:HGNC:8859]
NQO2	None	ENSG00000124588	4835	6	-0.00370811	0.0130491	0.779357	0.00525028	0.00452878	0.00597518	N-ribosyldihydronicotinamide:quinone dehydrogenase 2 [Source:HGNC Symbol;Acc:HGNC:7856]
OARD1	None	ENSG00000124596	221443	6	-0.0511751	0.0143573	0.000962039	0.708518	0.113885	0.508136	O-acyl-ADP-ribose deacylase 1 [Source:HGNC Symbol;Acc:HGNC:21257]
ZNF391	None	ENSG00000124613	346157	6	-0.0498901	0.0259222	0.0693846	0.340439	0.0794764	0.381861	zinc finger protein 391 [Source:HGNC Symbol;Acc:HGNC:18779]
RPS10	None	ENSG00000124614	6204	6	0.0194103	0.0249929	0.446937	0.0453298	0.0255231	0.0537446	ribosomal protein S10 [Source:HGNC Symbol;Acc:HGNC:10383]
MED20	None	ENSG00000124641	9477	6	-0.0273661	0.0202635	0.192719	0.048495	0.0535529	0.0405763	mediator complex subunit 20 [Source:HGNC Symbol;Acc:HGNC:16840]
TBCC	None	ENSG00000124659	6903	6	-0.0473523	0.0141713	0.00342952	0.000530454	0.000545418	0.000517305	tubulin folding cofactor C [Source:HGNC Symbol;Acc:HGNC:11580]
MAD2L1BP	None	ENSG00000124688	9587	6	0.0156908	0.0114714	0.187331	0.475078	0.00842027	0.452657	MAD2L1 binding protein [Source:HGNC Symbol;Acc:HGNC:21059]
KLHDC3	None	ENSG00000124702	116138	6	-0.0140306	0.00774036	0.0857184	0.0846335	0.0919094	0.0543952	kelch domain containing 3 [Source:HGNC Symbol;Acc:HGNC:20704]
MEA1	None	ENSG00000124733	4201	6	0.00139513	0.0133612	0.917933	0.100141	0.0798492	0.0842654	male-enhanced antigen 1 [Source:HGNC Symbol;Acc:HGNC:6986]
CDKN1A	Delayed	ENSG00000124762	1026	6	-0.0036033	0.0229739	0.877023	0.0403478	0.0122907	0.0845505	cyclin dependent kinase inhibitor 1A [Source:HGNC Symbol;Acc:HGNC:1784]
SOX4	Switch	ENSG00000124766	6659	6	0.0232895	0.0112106	0.0515611	0.00185615	0.17466	2.90882e-06	SRY-box transcription factor 4 [Source:HGNC Symbol;Acc:HGNC:11200]
GLO1	Delayed	ENSG00000124767	2739	6	-0.0168917	0.0108301	0.135331	0.0145195	0.00207099	0.0489224	glyoxalase I [Source:HGNC Symbol;Acc:HGNC:4323]
RREB1	None	ENSG00000124782	6239	6	-0.0018853	0.0264063	0.943829	0.0279997	0.0293229	0.0248685	ras responsive element binding protein 1 [Source:HGNC Symbol;Acc:HGNC:10449]
SSR1	None	ENSG00000124783	6745	6	0.0544751	0.010604	5.85661e-05	1.08137	0.625186	0.0142815	signal sequence receptor subunit 1 [Source:HGNC Symbol;Acc:HGNC:11323]
RIOK1	Delayed	ENSG00000124784	83732	6	0.0248309	0.0137296	0.086373	0.0456922	0.000515888	0.299919	RIO kinase 1 [Source:HGNC Symbol;Acc:HGNC:18656]
NRN1	Delayed	ENSG00000124785	51299	6	0.0315221	0.016811	0.0762367	0.00125623	0.000233425	0.00479466	neuritin 1 [Source:HGNC Symbol;Acc:HGNC:17972]
SLC35B3	None	ENSG00000124786	51000	6	0.0131983	0.0209323	0.535865	0.0598509	0.0126211	0.100737	solute carrier family 35 member B3 [Source:HGNC Symbol;Acc:HGNC:21601]
RPP40	None	ENSG00000124787	10799	6	-0.0173982	0.0151332	0.257106	0.00942793	0.0115398	0.00727164	ribonuclease P/MRP subunit p40 [Source:HGNC Symbol;Acc:HGNC:20992]
ATXN1	None	ENSG00000124788	6310	6	0.0023727	0.0158009	0.882219	0.00123318	0.0011986	0.00126616	ataxin 1 [Source:HGNC Symbol;Acc:HGNC:10548]
NUP153	None	ENSG00000124789	9972	6	0.0259902	0.0119621	0.0426589	0.261303	0.283105	0.0618783	nucleoporin 153 [Source:HGNC Symbol;Acc:HGNC:8062]
DEK	None	ENSG00000124795	7913	6	-0.00317743	0.0112526	0.780711	0.00486214	0.00426514	0.00510304	DEK proto-oncogene [Source:HGNC Symbol;Acc:HGNC:2768]
EEF1E1	None	ENSG00000124802	9521	6	-0.0339524	0.018484	0.0736698	0.0186668	0.0250771	0.014851	eukaryotic translation elongation factor 1 epsilon 1 [Source:HGNC Symbol;Acc:HGNC:3212]
LRRFIP1	Delayed	ENSG00000124831	9208	2	0.0206755	0.00793741	0.0174054	0.183004	0.0197354	0.367059	LRR binding FLII interacting protein 1 [Source:HGNC Symbol;Acc:HGNC:6702]
MYRF	None	ENSG00000124920	745	11	-0.0205964	0.0209715	0.338385	0.202722	0.0792985	0.187997	myelin regulatory factor [Source:HGNC Symbol;Acc:HGNC:1181]
AHNAK	Delayed	ENSG00000124942	79026	11	-0.0168502	0.0221827	0.456811	0.010049	0.00181853	0.0204901	AHNAK nucleoprotein [Source:HGNC Symbol;Acc:HGNC:347]
EMC3	None	ENSG00000125037	55831	3	0.0280026	0.0130424	0.0449092	0.420075	0.00279394	0.770302	ER membrane protein complex subunit 3 [Source:HGNC Symbol;Acc:HGNC:23999]
CNOT1	None	ENSG00000125107	23019	16	0.0630142	0.0120372	4.71683e-05	0.327196	0.25982	0.0744301	CCR4-NOT transcription complex subunit 1 [Source:HGNC Symbol;Acc:HGNC:7877]
BBS2	None	ENSG00000125124	583	16	-0.0462029	0.0102101	0.00023156	0.841584	0.0915497	0.670281	Bardet-Biedl syndrome 2 [Source:HGNC Symbol;Acc:HGNC:967]
MT2A	None	ENSG00000125148	4502	16	0.0248802	0.0164103	0.145948	0.110191	0.0745951	0.0709137	metallothionein 2A [Source:HGNC Symbol;Acc:HGNC:7406]
PHAF1	Linear	ENSG00000125149	80262	16	0.0177097	0.0199481	0.385754	0.547711	0.00834032	0.113716	phagosome assembly factor 1 [Source:HGNC Symbol;Acc:HGNC:29564]
DOK4	None	ENSG00000125170	55715	16	-0.00635707	0.0234938	0.789628	0.0433998	0.0229826	0.0465895	docking protein 4 [Source:HGNC Symbol;Acc:HGNC:19868]
TMTC4	None	ENSG00000125247	84899	13	-0.0317178	0.0142847	0.0387509	0.24514	0.373023	0.0177187	transmembrane O-mannosyltransferase targeting cadherins 4 [Source:HGNC Symbol;Acc:HGNC:25904]
RAP2A	None	ENSG00000125249	5911	13	-0.0111721	0.011641	0.349253	0.0833928	0.105314	0.0553485	RAP2A, member of RAS oncogene family [Source:HGNC Symbol;Acc:HGNC:9861]
ABCC4	Switch	ENSG00000125257	10257	13	0.00167212	0.010046	0.869565	0.0254386	0.11298	0.00154931	ATP binding cassette subfamily C member 4 (PEL blood group) [Source:HGNC Symbol;Acc:HGNC:55]
EFNB2	Delayed	ENSG00000125266	1948	13	0.0924236	0.0249762	0.00151813	0.0863121	0.00346482	0.32948	ephrin B2 [Source:HGNC Symbol;Acc:HGNC:3227]
SOX21	None	ENSG00000125285	11166	13	0.0153744	0.0243871	0.535923	0.0762479	0.0846839	0.0353583	SRY-box transcription factor 21 [Source:HGNC Symbol;Acc:HGNC:11197]
TM9SF2	None	ENSG00000125304	9375	13	0.00443817	0.0104261	0.675125	0.412484	0.00468267	0.390384	transmembrane 9 superfamily member 2 [Source:HGNC Symbol;Acc:HGNC:11865]
HROB	None	ENSG00000125319	78995	17	-0.000220533	0.013827	0.987354	0.319773	0.0860696	0.397714	homologous recombination factor with OB-fold [Source:HGNC Symbol;Acc:HGNC:28460]
IRF1	None	ENSG00000125347	3659	5	-0.00552527	0.024409	0.823338	0.0127837	0.0116983	0.0123793	interferon regulatory factor 1 [Source:HGNC Symbol;Acc:HGNC:6116]
UPF3B	None	ENSG00000125351	65109	X	-4.15127e-05	0.01209	0.997296	0.00414045	0.00394738	0.00412688	UPF3B regulator of nonsense mediated mRNA decay [Source:HGNC Symbol;Acc:HGNC:20439]
RNF113A	None	ENSG00000125352	7737	X	-0.0281247	0.0121423	0.0318719	0.188629	0.130187	0.161177	ring finger protein 113A [Source:HGNC Symbol;Acc:HGNC:12974]
SEPTIN6	Switch	ENSG00000125354	23157	X	0.00617484	0.0103567	0.558066	0.00146404	0.0053959	0.000337343	septin 6 [Source:HGNC Symbol;Acc:HGNC:15848]
TMEM255A	None	ENSG00000125355	55026	X	0.055732	0.0220779	0.0206518	0.0520737	0.0720031	0.0219421	transmembrane protein 255A [Source:HGNC Symbol;Acc:HGNC:26086]
BMP4	None	ENSG00000125378	652	14	-0.0701853	0.0227865	0.00616198	0.0018533	0.00187919	0.00183314	bone morphogenetic protein 4 [Source:HGNC Symbol;Acc:HGNC:1071]
FAM193A	None	ENSG00000125386	8603	4	-0.00852965	0.0181659	0.644025	0.00019784	0.000204783	0.000191656	family with sequence similarity 193 member A [Source:HGNC Symbol;Acc:HGNC:16822]
GRK4	None	ENSG00000125388	2868	4	0.0338116	0.0245744	0.18486	0.0394773	0.0345291	0.0407501	G protein-coupled receptor kinase 4 [Source:HGNC Symbol;Acc:HGNC:4543]
SOX9	None	ENSG00000125398	6662	17	0.0946969	0.0235314	0.000724857	2.07335e-05	2.07095e-05	2.07677e-05	SRY-box transcription factor 9 [Source:HGNC Symbol;Acc:HGNC:11204]
HS3ST3B1	None	ENSG00000125430	9953	17	0.0602946	0.0150327	0.000747377	0.00524031	0.00677427	0.00407756	heparan sulfate-glucosamine 3-sulfotransferase 3B1 [Source:HGNC Symbol;Acc:HGNC:5198]
GGA3	None	ENSG00000125447	23163	17	-0.00276661	0.0132143	0.836392	0.124537	0.0853306	0.127541	golgi associated, gamma adaptin ear containing, ARF binding protein 3 [Source:HGNC Symbol;Acc:HGNC:17079]
ARMC7	None	ENSG00000125449	79637	17	0.0626723	0.0205662	0.00662793	0.527666	0.479685	0.0908907	armadillo repeat containing 7 [Source:HGNC Symbol;Acc:HGNC:26168]
NUP85	Delayed	ENSG00000125450	79902	17	0.0205728	0.00974103	0.0481568	0.082433	0.00025783	0.796907	nucleoporin 85 [Source:HGNC Symbol;Acc:HGNC:8734]
MIF4GD	None	ENSG00000125457	57409	17	-0.0843556	0.0169786	8.53245e-05	0.747641	5.81579e-17	1.47086	MIF4G domain containing [Source:HGNC Symbol;Acc:HGNC:24030]
NT5C	Switch	ENSG00000125458	30833	17	-0.0680699	0.0195777	0.00252419	0.0565392	0.684352	1.66194e-05	5', 3'-nucleotidase, cytosolic [Source:HGNC Symbol;Acc:HGNC:17144]
MSTO1	None	ENSG00000125459	55154	1	0.0447322	0.0180078	0.0224829	0.0102328	0.00631994	0.0138218	misato mitochondrial distribution and morphology regulator 1 [Source:HGNC Symbol;Acc:HGNC:29678]
TTF1	None	ENSG00000125482	7270	9	0.0586145	0.0125624	0.000168409	0.523251	0.131044	0.307648	transcription termination factor 1 [Source:HGNC Symbol;Acc:HGNC:12397]
GTF3C4	None	ENSG00000125484	9329	9	0.0394283	0.0106269	0.00148463	0.272998	0.310339	0.0536316	general transcription factor IIIC subunit 4 [Source:HGNC Symbol;Acc:HGNC:4667]
DDX31	None	ENSG00000125485	64794	9	0.00815292	0.0139969	0.567092	0.32081	0.0494456	0.443316	DEAD-box helicase 31 [Source:HGNC Symbol;Acc:HGNC:16715]
PPP1R12C	None	ENSG00000125503	54776	19	0.0200853	0.0237912	0.409042	0.000360055	0.000342999	0.000369347	protein phosphatase 1 regulatory subunit 12C [Source:HGNC Symbol;Acc:HGNC:14947]
MBOAT7	None	ENSG00000125505	79143	19	0.023101	0.00786535	0.00845994	0.0298487	0.0413712	0.0208396	membrane bound O-acyltransferase domain containing 7 [Source:HGNC Symbol;Acc:HGNC:15505]
SLC2A4RG	None	ENSG00000125520	56731	20	-0.0305219	0.0171857	0.0917494	0.407732	0.0119862	0.299006	SLC2A4 regulator [Source:HGNC Symbol;Acc:HGNC:15930]
PPDPF	None	ENSG00000125534	79144	20	-0.000748673	0.0139803	0.957851	0.466866	0.0781369	0.40675	pancreatic progenitor cell differentiation and proliferation factor [Source:HGNC Symbol;Acc:HGNC:16142]
INSIG2	None	ENSG00000125629	51141	2	-0.0513603	0.0289547	0.092122	0.0948537	0.0748631	0.0921712	insulin induced gene 2 [Source:HGNC Symbol;Acc:HGNC:20452]
POLR1B	None	ENSG00000125630	84172	2	0.0102184	0.0152624	0.511222	0.25368	0.25173	0.10004	RNA polymerase I subunit B [Source:HGNC Symbol;Acc:HGNC:20454]
CCDC93	None	ENSG00000125633	54520	2	-0.0436749	0.0211862	0.0532091	0.0154324	0.0057688	0.0283954	coiled-coil domain containing 93 [Source:HGNC Symbol;Acc:HGNC:25611]
GTF2F1	None	ENSG00000125651	2962	19	0.0572396	0.00844048	1.77787e-06	0.310768	0.134625	0.274	general transcription factor IIF subunit 1 [Source:HGNC Symbol;Acc:HGNC:4652]
TNFSF9	None	ENSG00000125657	8744	19	-0.0036898	0.0252006	0.885134	0.00862166	0.010505	0.00716713	TNF superfamily member 9 [Source:HGNC Symbol;Acc:HGNC:11939]
THOC2	None	ENSG00000125676	57187	X	0.0154345	0.0132455	0.258336	0.00838878	0.00603574	0.00845258	THO complex subunit 2 [Source:HGNC Symbol;Acc:HGNC:19073]
MED1	None	ENSG00000125686	5469	17	0.0251391	0.0120176	0.0501154	0.0094042	0.0185377	0.00388758	mediator complex subunit 1 [Source:HGNC Symbol;Acc:HGNC:9234]
RPL23	None	ENSG00000125691	9349	17	-0.0515752	0.0100905	6.20452e-05	0.167733	0.0410316	0.265657	ribosomal protein L23 [Source:HGNC Symbol;Acc:HGNC:10316]
ATG4C	Switch	ENSG00000125703	84938	1	-0.0559534	0.0179857	0.00575245	0.000532904	0.013479	8.6283e-06	autophagy related 4C cysteine peptidase [Source:HGNC Symbol;Acc:HGNC:16040]
TRIP10	None	ENSG00000125733	9322	19	-0.0378434	0.0176936	0.0456524	0.0010201	0.00107929	0.000942976	thyroid hormone receptor interactor 10 [Source:HGNC Symbol;Acc:HGNC:12304]
GPR108	Delayed	ENSG00000125734	56927	19	-0.06153	0.0122914	7.84563e-05	0.00474237	8.61377e-08	0.671851	G protein-coupled receptor 108 [Source:HGNC Symbol;Acc:HGNC:17829]
SNRPD2	None	ENSG00000125743	6633	19	-0.0392964	0.0144424	0.013563	0.0122531	0.0145895	0.00996696	small nuclear ribonucleoprotein D2 polypeptide [Source:HGNC Symbol;Acc:HGNC:11159]
RTN2	None	ENSG00000125744	6253	19	0.0172361	0.022248	0.448036	0.00308169	0.00202638	0.00321479	reticulon 2 [Source:HGNC Symbol;Acc:HGNC:10468]
EML2	None	ENSG00000125746	24139	19	-0.0897451	0.0294754	0.00666634	0.805881	0.00128771	0.520547	EMAP like 2 [Source:HGNC Symbol;Acc:HGNC:18035]
VASP	None	ENSG00000125753	7408	19	-0.00290788	0.0101736	0.778105	0.0597487	0.0547028	0.0505463	vasodilator stimulated phosphoprotein [Source:HGNC Symbol;Acc:HGNC:12652]
SYMPK	None	ENSG00000125755	8189	19	0.0605362	0.00798131	3.66494e-07	0.118869	0.0782542	0.051675	symplekin scaffold protein [Source:HGNC Symbol;Acc:HGNC:22935]
GPCPD1	Linear	ENSG00000125772	56261	20	-0.0315777	0.0111006	0.0103618	2.50659	0.00274513	0.126194	glycerophosphocholine phosphodiesterase 1 [Source:HGNC Symbol;Acc:HGNC:26957]
GZF1	None	ENSG00000125812	64412	20	-0.0113333	0.0146943	0.45003	0.038363	0.0208577	0.0493336	GDNF inducible zinc finger protein 1 [Source:HGNC Symbol;Acc:HGNC:15808]
NAPB	None	ENSG00000125814	63908	20	0.0378616	0.0236328	0.117007	0.124804	0.0765402	0.125261	NSF attachment protein beta [Source:HGNC Symbol;Acc:HGNC:15751]
NKX2-4	None	ENSG00000125816	644524	20	0.00434696	0.0207902	0.836606	5.3039e-05	5.34596e-05	5.26806e-05	NK2 homeobox 4 [Source:HGNC Symbol;Acc:HGNC:7837]
CENPB	None	ENSG00000125817	1059	20	0.0254574	0.0170666	0.152207	0.002145	0.00213379	0.00214253	centromere protein B [Source:HGNC Symbol;Acc:HGNC:1852]
PSMF1	None	ENSG00000125818	9491	20	0.0273854	0.0100684	0.0135914	0.00484562	0.00471828	0.0049514	proteasome inhibitor subunit 1 [Source:HGNC Symbol;Acc:HGNC:9571]
DTD1	None	ENSG00000125821	92675	20	0.0017684	0.00882227	0.842147	0.133012	0.0520447	0.108778	D-aminoacyl-tRNA deacylase 1 [Source:HGNC Symbol;Acc:HGNC:16219]
RBCK1	None	ENSG00000125826	10616	20	-0.0261689	0.0186234	0.176114	0.253974	0.019927	0.221126	RANBP2-type and C3HC4-type zinc finger containing 1 [Source:HGNC Symbol;Acc:HGNC:15864]
TMX4	None	ENSG00000125827	56255	20	-0.00191366	0.00963899	0.844736	0.0649326	0.0444149	0.0756968	thioredoxin related transmembrane protein 4 [Source:HGNC Symbol;Acc:HGNC:25237]
STK35	None	ENSG00000125834	140901	20	0.066928	0.0181059	0.00153201	0.0629683	0.0674099	0.0509555	serine/threonine kinase 35 [Source:HGNC Symbol;Acc:HGNC:16254]
SNRPB	None	ENSG00000125835	6628	20	0.0192144	0.0126693	0.145827	0.102733	0.0199558	0.201181	small nuclear ribonucleoprotein polypeptides B and B1 [Source:HGNC Symbol;Acc:HGNC:11153]
NRSN2	Linear	ENSG00000125841	80023	20	-0.00513129	0.0102713	0.623109	0.454379	0.185409	0.102138	neurensin 2 [Source:HGNC Symbol;Acc:HGNC:16229]
AP5S1	Delayed	ENSG00000125843	55317	20	0.0366629	0.0304851	0.243884	0.00465219	2.71224e-05	0.104012	adaptor related protein complex 5 subunit sigma 1 [Source:HGNC Symbol;Acc:HGNC:15875]
RRBP1	None	ENSG00000125844	6238	20	0.0999962	0.0108857	2.02921e-08	0.644374	0.341723	1.01974e-05	ribosome binding protein 1 [Source:HGNC Symbol;Acc:HGNC:10448]
BMP2	Switch	ENSG00000125845	650	20	0.06042	0.02061	0.00856251	4.46206e-08	1.03376	6.92935e-24	bone morphogenetic protein 2 [Source:HGNC Symbol;Acc:HGNC:1069]
ZNF133	None	ENSG00000125846	7692	20	-0.0566941	0.0266607	0.0467866	0.263783	0.275589	0.139348	zinc finger protein 133 [Source:HGNC Symbol;Acc:HGNC:12917]
FLRT3	None	ENSG00000125848	23767	20	-0.0100747	0.0206866	0.631818	0.00095203	0.000472534	0.00140857	fibronectin leucine rich transmembrane protein 3 [Source:HGNC Symbol;Acc:HGNC:3762]
MKKS	None	ENSG00000125863	8195	20	0.00909943	0.0151686	0.555671	0.0737566	0.0323764	0.103477	MKKS centrosomal shuttling protein [Source:HGNC Symbol;Acc:HGNC:7108]
DSTN	None	ENSG00000125868	11034	20	-0.00129838	0.0114522	0.910924	2.08629e-06	2.08301e-06	2.08751e-06	destrin, actin depolymerizing factor [Source:HGNC Symbol;Acc:HGNC:15750]
SNRPB2	Delayed	ENSG00000125870	6629	20	0.00137484	0.0138277	0.921842	0.0106666	0.000102359	0.130373	small nuclear ribonucleoprotein polypeptide B2 [Source:HGNC Symbol;Acc:HGNC:11155]
TBC1D20	None	ENSG00000125875	128637	20	0.0259102	0.0154414	0.109727	0.300382	0.276492	0.0642556	TBC1 domain family member 20 [Source:HGNC Symbol;Acc:HGNC:16133]
ITPA	None	ENSG00000125877	3704	20	0.0118133	0.016011	0.469638	0.0479287	0.0287861	0.0596285	inosine triphosphatase [Source:HGNC Symbol;Acc:HGNC:6176]
MCM8	Switch	ENSG00000125885	84515	20	0.0747003	0.0153018	0.000103572	8.15262e-07	1.21132	4.18112e-36	minichromosome maintenance 8 homologous recombination repair factor [Source:HGNC Symbol;Acc:HGNC:16147]
TMEM74B	None	ENSG00000125895	55321	20	-0.120341	0.0419623	0.00984978	0.0636226	0.0423267	0.0740321	transmembrane protein 74B [Source:HGNC Symbol;Acc:HGNC:15893]
NCLN	None	ENSG00000125912	56926	19	0.0705929	0.0112587	5.08502e-06	1.05069	0.0303285	0.867555	nicalin [Source:HGNC Symbol;Acc:HGNC:26923]
CITED1	Delayed	ENSG00000125931	4435	X	0.0789022	0.0159946	9.23358e-05	0.00190462	0.000757669	0.00383944	Cbp/p300 interacting transactivator with Glu/Asp rich carboxy-terminal domain 1 [Source:HGNC Symbol;Acc:HGNC:1986]
HNRNPR	Delayed	ENSG00000125944	10236	1	0.0305443	0.00983163	0.00580721	0.0130238	0.000179862	0.0307405	heterogeneous nuclear ribonucleoprotein R [Source:HGNC Symbol;Acc:HGNC:5047]
ZNF436	None	ENSG00000125945	80818	1	0.0190282	0.0220176	0.398243	0.019618	0.0353564	0.0109941	zinc finger protein 436 [Source:HGNC Symbol;Acc:HGNC:20814]
MAX	Linear	ENSG00000125952	4149	14	0.028398	0.0116538	0.024825	1.26683	0.106085	0.126946	MYC associated factor X [Source:HGNC Symbol;Acc:HGNC:6913]
ARMCX5	None	ENSG00000125962	64860	X	0.00762046	0.0187586	0.686732	0.0124933	0.0180289	0.00792028	armadillo repeat containing X-linked 5 [Source:HGNC Symbol;Acc:HGNC:25772]
MMP24	None	ENSG00000125966	10893	20	-0.0245276	0.016401	0.151212	0.084556	0.131437	0.0490396	matrix metallopeptidase 24 [Source:HGNC Symbol;Acc:HGNC:7172]
NECAB3	None	ENSG00000125967	63941	20	0.0231283	0.0154774	0.142937	0.0434413	0.0593484	0.0315058	N-terminal EF-hand calcium binding protein 3 [Source:HGNC Symbol;Acc:HGNC:15851]
ID1	Switch	ENSG00000125968	3397	20	-0.0201542	0.0270009	0.464546	0.00905293	0.0234155	0.00244791	inhibitor of DNA binding 1 [Source:HGNC Symbol;Acc:HGNC:5360]
RALY	None	ENSG00000125970	22913	20	0.00187052	0.0106125	0.861957	0.00565416	0.00523407	0.00595679	RALY heterogeneous nuclear ribonucleoprotein [Source:HGNC Symbol;Acc:HGNC:15921]
DYNLRB1	None	ENSG00000125971	83658	20	-0.0307486	0.0122132	0.0209455	0.0835587	0.129514	0.0383664	dynein light chain roadblock-type 1 [Source:HGNC Symbol;Acc:HGNC:15468]
EIF2S2	Linear	ENSG00000125977	8894	20	-0.0645034	0.0108051	9.57636e-06	1.27763	0.0450037	0.365085	eukaryotic translation initiation factor 2 subunit beta [Source:HGNC Symbol;Acc:HGNC:3266]
ERGIC3	None	ENSG00000125991	51614	20	-0.0328565	0.00810172	0.000674967	0.8149	0.138031	0.510354	ERGIC and golgi 3 [Source:HGNC Symbol;Acc:HGNC:15927]
CEP250	Delayed	ENSG00000126001	11190	20	0.0388804	0.0161466	0.0263641	0.00192006	0.00010334	0.006627	centrosomal protein 250 [Source:HGNC Symbol;Acc:HGNC:1859]
PLAGL2	Linear	ENSG00000126003	5326	20	0.0851228	0.0179953	0.00014563	0.585594	0.236156	0.0726686	PLAG1 like zinc finger 2 [Source:HGNC Symbol;Acc:HGNC:9047]
MMP24OS	None	ENSG00000126005	101410538	20	-0.018907	0.0170466	0.281213	0.486088	0.424164	0.0696622	MMP24 opposite strand [Source:HGNC Symbol;Acc:HGNC:44421]
KDM5C	None	ENSG00000126012	8242	X	0.0478129	0.0107677	0.000280727	0.18544	0.0506151	0.22397	lysine demethylase 5C [Source:HGNC Symbol;Acc:HGNC:11114]
AMOT	None	ENSG00000126016	154796	X	0.10907	0.0153196	9.04934e-07	0.238401	0.130534	0.106037	angiomotin [Source:HGNC Symbol;Acc:HGNC:17810]
TMEM115	Linear	ENSG00000126062	11070	3	0.033105	0.0104291	0.00499384	0.919457	0.368731	0.0224557	transmembrane protein 115 [Source:HGNC Symbol;Acc:HGNC:30055]
PSMB2	None	ENSG00000126067	5690	1	0.011972	0.00893801	0.196228	0.0147505	0.00706642	0.0209501	proteasome 20S subunit beta 2 [Source:HGNC Symbol;Acc:HGNC:9539]
AGO3	None	ENSG00000126070	192669	1	0.0498592	0.0211207	0.0290826	0.296126	0.242488	0.0882541	argonaute RISC catalytic component 3 [Source:HGNC Symbol;Acc:HGNC:18421]
UROD	None	ENSG00000126088	7389	1	-0.0140875	0.0133848	0.305775	0.000613519	0.000608371	0.000613117	uroporphyrinogen decarboxylase [Source:HGNC Symbol;Acc:HGNC:12591]
ST3GAL3	Delayed	ENSG00000126091	6487	1	-0.122471	0.0168179	6.57612e-07	0.0837041	1.97667e-06	1.23936	ST3 beta-galactoside alpha-2,3-sialyltransferase 3 [Source:HGNC Symbol;Acc:HGNC:10866]
TMEM53	None	ENSG00000126106	79639	1	-0.0115056	0.0109667	0.307274	0.000199685	0.000219899	0.000189083	transmembrane protein 53 [Source:HGNC Symbol;Acc:HGNC:26186]
HECTD3	Delayed	ENSG00000126107	79654	1	0.0634776	0.0126744	7.80348e-05	0.0907664	2.30154e-06	2.26358	HECT domain E3 ubiquitin protein ligase 3 [Source:HGNC Symbol;Acc:HGNC:26117]
KLC1	None	ENSG00000126214	3831	14	0.0171887	0.0152587	0.273987	0.000380267	0.000372588	0.000385788	kinesin light chain 1 [Source:HGNC Symbol;Acc:HGNC:6387]
XRCC3	None	ENSG00000126215	7517	14	0.00904239	0.0145311	0.541155	0.0215081	0.0214323	0.0189255	X-ray repair cross complementing 3 [Source:HGNC Symbol;Acc:HGNC:12830]
TUBGCP3	None	ENSG00000126216	10426	13	-0.0251043	0.0143068	0.0954224	0.252138	0.181978	0.192437	tubulin gamma complex component 3 [Source:HGNC Symbol;Acc:HGNC:18598]
MCF2L	None	ENSG00000126217	23263	13	-0.0672428	0.0233583	0.00961701	0.137186	0.160009	0.0704073	MCF.2 cell line derived transforming sequence like [Source:HGNC Symbol;Acc:HGNC:14576]
PCID2	None	ENSG00000126226	55795	13	-0.000586551	0.0185966	0.975167	0.00335236	0.00401588	0.0027755	PCI domain containing 2 [Source:HGNC Symbol;Acc:HGNC:25653]
LRFN3	None	ENSG00000126243	79414	19	-0.0328501	0.0241174	0.189102	0.0525882	0.0143861	0.0660489	leucine rich repeat and fibronectin type III domain containing 3 [Source:HGNC Symbol;Acc:HGNC:28370]
CAPNS1	None	ENSG00000126247	826	19	-0.0221246	0.00805597	0.0128359	0.480049	0.0640835	0.526897	calpain small subunit 1 [Source:HGNC Symbol;Acc:HGNC:1481]
PDCD2L	None	ENSG00000126249	84306	19	0.000866889	0.0230452	0.970386	0.00108895	0.00119522	0.00105317	programmed cell death 2 like [Source:HGNC Symbol;Acc:HGNC:28194]
RBM42	None	ENSG00000126254	79171	19	0.0361042	0.0146002	0.0230185	0.00604061	0.00531799	0.00668999	RNA binding motif protein 42 [Source:HGNC Symbol;Acc:HGNC:28117]
UBA2	None	ENSG00000126261	10054	19	-0.0117901	0.010097	0.257378	0.0130417	0.0194981	0.00792403	ubiquitin like modifier activating enzyme 2 [Source:HGNC Symbol;Acc:HGNC:30661]
THRA	None	ENSG00000126351	7067	17	0.00840374	0.0114735	0.472835	0.032057	0.0294961	0.0274129	thyroid hormone receptor alpha [Source:HGNC Symbol;Acc:HGNC:11796]
NR1D1	None	ENSG00000126368	9572	17	-0.00912793	0.0197583	0.649343	0.00227459	0.00246635	0.00215674	nuclear receptor subfamily 1 group D member 1 [Source:HGNC Symbol;Acc:HGNC:7962]
FRMD8	None	ENSG00000126391	83786	11	0.0569902	0.0115942	9.60544e-05	0.689203	0.470547	0.041865	FERM domain containing 8 [Source:HGNC Symbol;Acc:HGNC:25462]
BCL2L12	Delayed	ENSG00000126453	83596	19	0.0234273	0.0122265	0.0705207	0.0049121	0.00197018	0.0103946	BCL2 like 12 [Source:HGNC Symbol;Acc:HGNC:13787]
IRF3	Switch	ENSG00000126456	3661	19	0.00530708	0.0114336	0.647803	0.000592199	0.00194822	0.000142088	interferon regulatory factor 3 [Source:HGNC Symbol;Acc:HGNC:6118]
PRMT1	Delayed	ENSG00000126457	3276	19	0.0117792	0.011345	0.312177	0.127642	0.0156051	0.303662	protein arginine methyltransferase 1 [Source:HGNC Symbol;Acc:HGNC:5187]
RRAS	None	ENSG00000126458	6237	19	-0.0921022	0.0239535	0.00109155	0.159475	0.21371	0.0709201	RAS related [Source:HGNC Symbol;Acc:HGNC:10447]
SCAF1	Delayed	ENSG00000126461	58506	19	0.0692921	0.0165652	0.000504533	0.00917867	0.0023822	0.0254685	SR-related CTD associated factor 1 [Source:HGNC Symbol;Acc:HGNC:30403]
PRR12	None	ENSG00000126464	57479	19	0.00255796	0.0283052	0.928939	0.005828	0.00592049	0.00540937	proline rich 12 [Source:HGNC Symbol;Acc:HGNC:29217]
ASL	None	ENSG00000126522	435	7	-0.0470405	0.0216272	0.0424585	0.0166208	0.0073428	0.0302454	argininosuccinate lyase [Source:HGNC Symbol;Acc:HGNC:746]
SBDS	None	ENSG00000126524	51119	7	-0.0183474	0.0118496	0.138032	0.0238728	0.0230893	0.0238283	SBDS ribosome maturation factor [Source:HGNC Symbol;Acc:HGNC:19440]
BECN1	Switch	ENSG00000126581	8678	17	-0.0144166	0.00898239	0.12499	0.286457	0.912238	0.0132745	beclin 1 [Source:HGNC Symbol;Acc:HGNC:1034]
GLIS2	None	ENSG00000126603	84662	16	0.072554	0.0216003	0.00329662	0.000307373	0.000271609	0.000347949	GLIS family zinc finger 2 [Source:HGNC Symbol;Acc:HGNC:29450]
NSRP1	Switch	ENSG00000126653	84081	17	-0.00665363	0.0149679	0.661684	0.166082	0.426506	0.0328001	nuclear speckle splicing regulatory protein 1 [Source:HGNC Symbol;Acc:HGNC:25305]
DNAJC8	Delayed	ENSG00000126698	22826	1	0.00477601	0.010846	0.664655	0.000553917	1.38754e-05	0.0083203	DnaJ heat shock protein family (Hsp40) member C8 [Source:HGNC Symbol;Acc:HGNC:15470]
AHDC1	None	ENSG00000126705	27245	1	0.0689356	0.0221582	0.00575142	0.171806	0.0273077	0.33497	AT-hook DNA binding motif containing 1 [Source:HGNC Symbol;Acc:HGNC:25230]
IFI6	None	ENSG00000126709	2537	1	-0.0411251	0.0238986	0.101528	0.00039469	0.000737365	0.00030441	interferon alpha inducible protein 6 [Source:HGNC Symbol;Acc:HGNC:4054]
ZNF384	Delayed	ENSG00000126746	171017	12	0.00664488	0.0130045	0.615259	0.0833053	0.017805	0.182255	zinc finger protein 384 [Source:HGNC Symbol;Acc:HGNC:11955]
EMG1	None	ENSG00000126749	10436	12	0.0109631	0.0205928	0.600636	0.00823802	0.00786643	0.00834353	EMG1 N1-specific pseudouridine methyltransferase [Source:HGNC Symbol;Acc:HGNC:16912]
UXT	None	ENSG00000126756	8409	X	-0.0360969	0.0116301	0.005846	0.172968	0.116282	0.15484	ubiquitously expressed prefoldin like chaperone [Source:HGNC Symbol;Acc:HGNC:12641]
ELK1	None	ENSG00000126767	2002	X	0.0342848	0.00861157	0.000799727	3.57819e-05	3.59709e-05	3.56344e-05	ETS transcription factor ELK1 [Source:HGNC Symbol;Acc:HGNC:3321]
PCNX4	Delayed	ENSG00000126773	64430	14	-0.0369148	0.00802173	0.000194644	0.0433278	0.0104113	0.100045	pecanex 4 [Source:HGNC Symbol;Acc:HGNC:20349]
ATG14	None	ENSG00000126775	22863	14	0.0474989	0.0188599	0.0209073	0.0022753	0.00231897	0.00220457	autophagy related 14 [Source:HGNC Symbol;Acc:HGNC:19962]
KTN1	Switch	ENSG00000126777	3895	14	0.011676	0.0100659	0.260434	0.000590465	0.00359532	1.53834e-05	kinectin 1 [Source:HGNC Symbol;Acc:HGNC:6467]
SIX1	Delayed	ENSG00000126778	6495	14	0.0533923	0.0132362	0.000709234	1.93417e-07	3.93044e-25	0.0793832	SIX homeobox 1 [Source:HGNC Symbol;Acc:HGNC:10887]
DLGAP5	None	ENSG00000126787	9787	14	-0.0216516	0.0149649	0.164243	2.78448e-07	2.84249e-07	2.73016e-07	DLG associated protein 5 [Source:HGNC Symbol;Acc:HGNC:16864]
L3HYPDH	None	ENSG00000126790	112849	14	0.0266936	0.0243744	0.287139	0.00241149	0.00307708	0.00185836	trans-L-3-hydroxyproline dehydratase [Source:HGNC Symbol;Acc:HGNC:20488]
HSPA2	None	ENSG00000126803	3306	14	0.00842575	0.0149374	0.579305	0.00783309	0.00814456	0.00766508	heat shock protein family A (Hsp70) member 2 [Source:HGNC Symbol;Acc:HGNC:5235]
ZBTB1	None	ENSG00000126804	22890	14	-0.0147491	0.0196795	0.462756	0.0892159	0.057643	0.0877716	zinc finger and BTB domain containing 1 [Source:HGNC Symbol;Acc:HGNC:20259]
SGPP1	Delayed	ENSG00000126821	81537	14	-0.0558506	0.0102079	2.81779e-05	0.0198482	1.18199e-06	0.1988	sphingosine-1-phosphate phosphatase 1 [Source:HGNC Symbol;Acc:HGNC:17720]
PLEKHG3	None	ENSG00000126822	26030	14	-0.0310247	0.0233849	0.200333	0.0407576	0.0348448	0.0395022	pleckstrin homology and RhoGEF domain containing G3 [Source:HGNC Symbol;Acc:HGNC:20364]
DYNC2I1	None	ENSG00000126870	55112	7	-0.0285055	0.0105274	0.0139543	0.121458	0.0973198	0.116184	dynein 2 intermediate chain 1 [Source:HGNC Symbol;Acc:HGNC:21862]
AIF1L	None	ENSG00000126878	83543	9	0.0348358	0.00858778	0.000224252	0.845846	0.0253505	0.638963	allograft inflammatory factor 1 like [Source:HGNC Symbol;Acc:HGNC:28904]
FAM78A	None	ENSG00000126882	286336	9	-0.0361231	0.0255019	0.172821	0.238664	0.0760395	0.264874	family with sequence similarity 78 member A [Source:HGNC Symbol;Acc:HGNC:25465]
NUP214	None	ENSG00000126883	8021	9	0.0673806	0.0117791	1.63357e-05	0.202189	0.403686	0.0250316	nucleoporin 214 [Source:HGNC Symbol;Acc:HGNC:8064]
SLC10A3	Switch	ENSG00000126903	8273	X	-0.0182494	0.0120902	0.139044	0.00764922	0.0165995	0.00293722	solute carrier family 10 member 3 [Source:HGNC Symbol;Acc:HGNC:22979]
MAP2K2	None	ENSG00000126934	5605	19	-0.0021797	0.0108018	0.842226	0.0318217	0.0305605	0.0287336	mitogen-activated protein kinase kinase 2 [Source:HGNC Symbol;Acc:HGNC:6842]
HNRNPH2	None	ENSG00000126945	3188	X	0.00879886	0.00970344	0.375881	0.0156826	0.00653571	0.0272879	heterogeneous nuclear ribonucleoprotein H2 [Source:HGNC Symbol;Acc:HGNC:5042]
ZC4H2	None	ENSG00000126970	55906	X	-0.00680218	0.017836	0.707157	0.00911007	0.00542713	0.0112561	zinc finger C4H2-type containing [Source:HGNC Symbol;Acc:HGNC:24931]
CANX	Linear	ENSG00000127022	821	5	0.0239065	0.0100921	0.028596	0.97751	0.0317994	0.0888173	calnexin [Source:HGNC Symbol;Acc:HGNC:1473]
INTS11	None	ENSG00000127054	54973	1	0.0161377	0.00886325	0.0844329	0.00372981	0.0049071	0.00305536	integrator complex subunit 11 [Source:HGNC Symbol;Acc:HGNC:26052]
IPPK	Switch	ENSG00000127080	64768	9	0.0331639	0.0140949	0.0295538	0.119824	0.356244	0.00943401	inositol-pentakisphosphate 2-kinase [Source:HGNC Symbol;Acc:HGNC:14645]
HIVEP3	Switch	ENSG00000127124	59269	1	0.0530918	0.0231677	0.0335223	0.0298915	0.0942888	0.00693739	HIVEP zinc finger 3 [Source:HGNC Symbol;Acc:HGNC:13561]
PPCS	None	ENSG00000127125	79717	1	-0.0966779	0.013967	1.3407e-06	0.297162	0.472403	0.00269265	phosphopantothenoylcysteine synthetase [Source:HGNC Symbol;Acc:HGNC:25686]
TRAF2	Delayed	ENSG00000127191	7186	9	0.00102453	0.0153047	0.947327	0.033165	6.78995e-05	0.599559	TNF receptor associated factor 2 [Source:HGNC Symbol;Acc:HGNC:12032]
ABHD8	None	ENSG00000127220	79575	19	-0.0314335	0.0201899	0.135997	0.0209447	0.0219964	0.0189128	abhydrolase domain containing 8 [Source:HGNC Symbol;Acc:HGNC:23759]
HELB	None	ENSG00000127311	92797	12	0.00912266	0.0263261	0.732757	0.0412214	0.0214372	0.0472707	DNA helicase B [Source:HGNC Symbol;Acc:HGNC:17196]
RAP1B	None	ENSG00000127314	5908	12	-0.0173608	0.0167533	0.313091	0.274539	0.180668	0.20658	RAP1B, member of RAS oncogene family [Source:HGNC Symbol;Acc:HGNC:9857]
RAB3IP	None	ENSG00000127328	117177	12	-0.0331206	0.0143239	0.0321344	0.124149	0.070422	0.139637	RAB3A interacting protein [Source:HGNC Symbol;Acc:HGNC:16508]
DYRK2	Delayed	ENSG00000127334	8445	12	0.0469891	0.0131939	0.00208344	0.151077	0.00404187	0.577353	dual specificity tyrosine phosphorylation regulated kinase 2 [Source:HGNC Symbol;Acc:HGNC:3093]
YEATS4	None	ENSG00000127337	8089	12	-0.0632412	0.0142207	0.00027647	0.0325073	0.0390953	0.0237122	YEATS domain containing 4 [Source:HGNC Symbol;Acc:HGNC:24859]
LRRC61	None	ENSG00000127399	65999	7	0.0260461	0.0206025	0.22144	0.00899055	0.00654893	0.0109118	leucine rich repeat containing 61 [Source:HGNC Symbol;Acc:HGNC:21704]
FGFRL1	None	ENSG00000127418	53834	4	0.0138253	0.0122652	0.273695	0.123048	0.0271565	0.129768	fibroblast growth factor receptor like 1 [Source:HGNC Symbol;Acc:HGNC:3693]
TMEM175	None	ENSG00000127419	84286	4	-0.0220391	0.0205472	0.29688	0.0735565	0.0410641	0.0990054	transmembrane protein 175 [Source:HGNC Symbol;Acc:HGNC:28709]
AUNIP	Delayed	ENSG00000127423	79000	1	-0.0402789	0.0149797	0.0145331	0.105419	0.0206509	0.228	aurora kinase A and ninein interacting protein [Source:HGNC Symbol;Acc:HGNC:28363]
PIN1	None	ENSG00000127445	5300	19	0.00617887	0.0173749	0.726042	0.00765183	0.00621488	0.00887389	peptidylprolyl cis/trans isomerase, NIMA-interacting 1 [Source:HGNC Symbol;Acc:HGNC:8988]
FBXL12	None	ENSG00000127452	54850	19	0.00288924	0.0111526	0.798372	0.0094008	0.00832187	0.00999706	F-box and leucine rich repeat protein 12 [Source:HGNC Symbol;Acc:HGNC:13611]
EMC1	Delayed	ENSG00000127463	23065	1	-0.034381	0.00648424	4.06582e-05	0.119661	0.00407519	0.472659	ER membrane protein complex subunit 1 [Source:HGNC Symbol;Acc:HGNC:28957]
UBR4	None	ENSG00000127481	23352	1	0.0512127	0.0171637	0.00763081	0.00631337	0.00925379	0.00461903	ubiquitin protein ligase E3 component n-recognin 4 [Source:HGNC Symbol;Acc:HGNC:30313]
HP1BP3	None	ENSG00000127483	50809	1	-0.00436414	0.0110035	0.696072	0.126229	0.086913	0.128671	heterochromatin protein 1 binding protein 3 [Source:HGNC Symbol;Acc:HGNC:24973]
SIN3B	Switch	ENSG00000127511	23309	19	0.0357874	0.0103282	0.00259318	0.00110336	0.00663463	0.000161046	SIN3 transcription regulator family member B [Source:HGNC Symbol;Acc:HGNC:19354]
SLC35E1	None	ENSG00000127526	79939	19	0.0241776	0.00932583	0.0178673	0.0276509	0.021738	0.0327097	solute carrier family 35 member E1 [Source:HGNC Symbol;Acc:HGNC:20803]
EPS15L1	None	ENSG00000127527	58513	19	0.00285819	0.0108099	0.794315	0.000721464	0.000740838	0.000702864	epidermal growth factor receptor pathway substrate 15 like 1 [Source:HGNC Symbol;Acc:HGNC:24634]
SYNGR3	None	ENSG00000127561	9143	16	-0.0824543	0.0305841	0.0143127	0.330674	0.215956	0.196577	synaptogyrin 3 [Source:HGNC Symbol;Acc:HGNC:11501]
PKMYT1	None	ENSG00000127564	9088	16	0.015121	0.0112506	0.194773	0.020205	0.0208243	0.016747	protein kinase, membrane associated tyrosine/threonine 1 [Source:HGNC Symbol;Acc:HGNC:29650]
WDR24	None	ENSG00000127580	84219	16	-0.00386292	0.0232067	0.869556	0.119993	0.189889	0.035323	WD repeat domain 24 [Source:HGNC Symbol;Acc:HGNC:20852]
CHTF18	None	ENSG00000127586	63922	16	0.0382599	0.0311505	0.23436	0.00842436	0.00927375	0.00733728	chromosome transmission fidelity factor 18 [Source:HGNC Symbol;Acc:HGNC:18435]
MACF1	None	ENSG00000127603	23499	1	0.0449784	0.0114086	0.000873771	0.035309	0.0435778	0.0254423	microtubule actin crosslinking factor 1 [Source:HGNC Symbol;Acc:HGNC:13664]
SMARCA4	Switch	ENSG00000127616	6597	19	0.0495253	0.00948063	4.83402e-05	0.121224	0.333954	0.0309437	SWI/SNF related, matrix associated, actin dependent regulator of chromatin, subfamily a, member 4 [Source:HGNC Symbol;Acc:HGNC:11100]
KDM4B	None	ENSG00000127663	23030	19	0.0767704	0.0134149	1.62515e-05	0.229535	0.407907	0.0726199	lysine demethylase 4B [Source:HGNC Symbol;Acc:HGNC:29136]
METTL25	None	ENSG00000127720	84190	12	-0.0245591	0.0210244	0.249672	0.0171754	0.0222905	0.0107964	methyltransferase like 25 [Source:HGNC Symbol;Acc:HGNC:26228]
EMC6	Delayed	ENSG00000127774	83460	17	0.0230407	0.0144717	0.127859	0.0111365	0.0044328	0.0227055	ER membrane protein complex subunit 6 [Source:HGNC Symbol;Acc:HGNC:28430]
METTL16	Linear	ENSG00000127804	79066	17	0.0435368	0.00908652	0.000126909	1.04494	0.0246474	0.260186	methyltransferase 16, RNA N6-adenosine [Source:HGNC Symbol;Acc:HGNC:28484]
TUBA4A	None	ENSG00000127824	7277	2	0.00347243	0.0209021	0.869811	0.00542275	0.00376431	0.00643163	tubulin alpha 4a [Source:HGNC Symbol;Acc:HGNC:12407]
VIL1	None	ENSG00000127831	7429	2	0.0341182	0.0211632	0.114794	0.00200234	0.000675281	0.00109158	villin 1 [Source:HGNC Symbol;Acc:HGNC:12690]
AAMP	None	ENSG00000127837	14	2	0.0170958	0.0074459	0.0332232	0.0462975	0.0196395	0.0684265	angio associated migratory cell protein [Source:HGNC Symbol;Acc:HGNC:18]
TNFRSF19	None	ENSG00000127863	55504	13	0.008623	0.0202922	0.675653	0.0246225	0.0212126	0.0210711	TNF receptor superfamily member 19 [Source:HGNC Symbol;Acc:HGNC:11915]
RNF6	None	ENSG00000127870	6049	13	0.0340563	0.017312	0.0639348	0.0810483	0.0559118	0.0772252	ring finger protein 6 [Source:HGNC Symbol;Acc:HGNC:10069]
AKAP9	None	ENSG00000127914	10142	7	0.0095374	0.0211422	0.657019	3.92903e-05	3.95385e-05	3.89937e-05	A-kinase anchoring protein 9 [Source:HGNC Symbol;Acc:HGNC:379]
SEM1	None	ENSG00000127922	7979	7	-0.00775236	0.0145661	0.600744	0.00112712	0.00104319	0.00120013	SEM1 26S proteasome subunit [Source:HGNC Symbol;Acc:HGNC:10845]
HIP1	None	ENSG00000127946	3092	7	0.0217222	0.015153	0.167959	0.00890225	0.00919422	0.00859844	huntingtin interacting protein 1 [Source:HGNC Symbol;Acc:HGNC:4913]
PTPN12	None	ENSG00000127947	5782	7	-0.044974	0.0175368	0.0189641	0.215319	0.134354	0.161573	protein tyrosine phosphatase non-receptor type 12 [Source:HGNC Symbol;Acc:HGNC:9645]
POR	Delayed	ENSG00000127948	5447	7	0.0225083	0.0142258	0.130105	0.042817	9.98888e-06	1.15398	cytochrome p450 oxidoreductase [Source:HGNC Symbol;Acc:HGNC:9208]
GNAI1	None	ENSG00000127955	2770	7	-0.00511241	0.0121107	0.677662	0.0454682	0.066361	0.0238034	G protein subunit alpha i1 [Source:HGNC Symbol;Acc:HGNC:4384]
PEX1	Delayed	ENSG00000127980	5189	7	-0.0335691	0.0141179	0.0280718	0.00162071	8.19276e-06	0.0473422	peroxisomal biogenesis factor 1 [Source:HGNC Symbol;Acc:HGNC:8850]
SGCE	None	ENSG00000127990	8910	7	-0.0308693	0.0156515	0.0555176	0.0170892	0.0105761	0.0202478	sarcoglycan epsilon [Source:HGNC Symbol;Acc:HGNC:10808]
RBM48	None	ENSG00000127993	84060	7	0.0490153	0.0222143	0.0398573	0.00500353	0.0055982	0.0045148	RNA binding motif protein 48 [Source:HGNC Symbol;Acc:HGNC:21785]
CASD1	None	ENSG00000127995	64921	7	0.00906913	0.0214624	0.67488	0.015175	0.0139167	0.0145818	CAS1 domain containing 1 [Source:HGNC Symbol;Acc:HGNC:16014]
LRFN1	None	ENSG00000128011	57622	19	0.0245985	0.0251806	0.340902	0.013387	0.0118867	0.0151047	leucine rich repeat and fibronectin type III domain containing 1 [Source:HGNC Symbol;Acc:HGNC:29290]
SRD5A3	None	ENSG00000128039	79644	4	0.00587647	0.00868671	0.506882	0.00316559	0.00491253	0.00230698	steroid 5 alpha-reductase 3 [Source:HGNC Symbol;Acc:HGNC:25812]
PPAT	None	ENSG00000128059	5471	4	0.00804033	0.012294	0.520946	0.0125433	0.00866747	0.0154581	phosphoribosyl pyrophosphate amidotransferase [Source:HGNC Symbol;Acc:HGNC:9238]
TUBGCP6	None	ENSG00000128159	85378	22	0.0282023	0.0372063	0.457752	1.61699e-05	1.60679e-05	1.62148e-05	tubulin gamma complex component 6 [Source:HGNC Symbol;Acc:HGNC:18127]
DGCR6L	None	ENSG00000128185	85359	22	0.00615415	0.0138045	0.660774	0.0277964	0.0105405	0.0478665	DiGeorge syndrome critical region gene 6 like [Source:HGNC Symbol;Acc:HGNC:18551]
DGCR8	None	ENSG00000128191	54487	22	0.0875069	0.0310478	0.0109732	0.221397	0.0372381	0.274318	DGCR8 microprocessor complex subunit [Source:HGNC Symbol;Acc:HGNC:2847]
ASPHD2	None	ENSG00000128203	57168	22	-0.0341249	0.0286248	0.247883	0.0640089	0.0543901	0.0624135	aspartate beta-hydroxylase domain containing 2 [Source:HGNC Symbol;Acc:HGNC:30437]
SDF2L1	None	ENSG00000128228	23753	22	0.0958439	0.0165024	1.35321e-05	0.327858	0.0330627	0.592801	stromal cell derived factor 2 like 1 [Source:HGNC Symbol;Acc:HGNC:10676]
YWHAH	None	ENSG00000128245	7533	22	-0.00255714	0.00938278	0.788151	0.0014944	0.00279816	0.00108797	tyrosine 3-monooxygenase/tryptophan 5-monooxygenase activation protein eta [Source:HGNC Symbol;Acc:HGNC:12853]
GNAZ	Delayed	ENSG00000128266	2781	22	-0.0911576	0.0190473	0.000128489	0.160293	1.75613e-09	3.61107	G protein subunit alpha z [Source:HGNC Symbol;Acc:HGNC:4395]
MGAT3	Delayed	ENSG00000128268	4248	22	-0.0423415	0.0243373	0.0980727	0.0600832	0.000109212	0.6796	beta-1,4-mannosyl-glycoprotein 4-beta-N-acetylglucosaminyltransferase [Source:HGNC Symbol;Acc:HGNC:7046]
ATF4	Linear	ENSG00000128272	468	22	-0.0824678	0.0163724	7.31999e-05	1.87082	0.00137858	0.640069	activating transcription factor 4 [Source:HGNC Symbol;Acc:HGNC:786]
CDC42EP1	Delayed	ENSG00000128283	11135	22	-0.0697224	0.0159088	0.000320128	0.100887	3.00734e-06	1.37432	CDC42 effector protein 1 [Source:HGNC Symbol;Acc:HGNC:17014]
TPST2	None	ENSG00000128294	8459	22	0.00269042	0.0116403	0.819684	0.0755569	0.0329382	0.101131	tyrosylprotein sulfotransferase 2 [Source:HGNC Symbol;Acc:HGNC:12021]
APOL2	Switch	ENSG00000128335	23780	22	-0.022914	0.0178333	0.214272	4.26256e-07	5.4746e-06	8.29453e-08	apolipoprotein L2 [Source:HGNC Symbol;Acc:HGNC:619]
C22orf23	None	ENSG00000128346	84645	22	0.0139626	0.0179834	0.447063	0.000427385	0.000501756	0.000351715	chromosome 22 open reading frame 23 [Source:HGNC Symbol;Acc:HGNC:18589]
EMC4	None	ENSG00000128463	51234	15	-0.0224693	0.00946518	0.0282982	0.026471	0.0309052	0.0217176	ER membrane protein complex subunit 4 [Source:HGNC Symbol;Acc:HGNC:28032]
SPECC1	None	ENSG00000128487	92521	17	-0.0370241	0.0123917	0.00478334	0.00208427	0.00290147	0.0012753	sperm antigen with calponin homology and coiled-coil domains 1 [Source:HGNC Symbol;Acc:HGNC:30615]
DOCK4	None	ENSG00000128512	9732	7	0.0237138	0.0179285	0.20164	0.00129246	0.00104715	0.00152376	dedicator of cytokinesis 4 [Source:HGNC Symbol;Acc:HGNC:19192]
POT1	Delayed	ENSG00000128513	25913	7	-0.0828175	0.0154956	3.70393e-05	0.0950066	0.0119469	0.216314	protection of telomeres 1 [Source:HGNC Symbol;Acc:HGNC:17284]
ATP6V1F	None	ENSG00000128524	9296	7	-0.0113954	0.0123108	0.366237	0.0207826	0.0256002	0.0139299	ATPase H+ transporting V1 subunit F [Source:HGNC Symbol;Acc:HGNC:16832]
LSM8	None	ENSG00000128534	51691	7	-0.0373486	0.00939947	0.000287998	0.0198852	0.0168881	0.0222147	LSM8 homolog, U6 small nuclear RNA associated [Source:HGNC Symbol;Acc:HGNC:20471]
PRKRIP1	None	ENSG00000128563	79706	7	-0.00193292	0.0143356	0.894162	0.0675487	0.0320052	0.0615028	PRKR interacting protein 1 [Source:HGNC Symbol;Acc:HGNC:21894]
PODXL	Linear	ENSG00000128567	5420	7	0.0708144	0.0117582	8.55956e-06	0.730725	0.317938	0.214376	podocalyxin like [Source:HGNC Symbol;Acc:HGNC:9171]
FOXP2	None	ENSG00000128573	93986	7	-0.0108504	0.0160771	0.507871	0.08602	0.0531844	0.102849	forkhead box P2 [Source:HGNC Symbol;Acc:HGNC:13875]
STRIP2	None	ENSG00000128578	57464	7	0.0252633	0.0238641	0.30304	0.034469	0.0629175	0.0159011	striatin interacting protein 2 [Source:HGNC Symbol;Acc:HGNC:22209]
IFT22	Switch	ENSG00000128581	64792	7	-0.0170328	0.0128445	0.192339	0.0362253	0.0939261	0.00732739	intraflagellar transport 22 [Source:HGNC Symbol;Acc:HGNC:21895]
MKLN1	None	ENSG00000128585	4289	7	0.00218546	0.0112359	0.847843	0.072377	0.0456881	0.0859331	muskelin 1 [Source:HGNC Symbol;Acc:HGNC:7109]
DNAJB9	None	ENSG00000128590	4189	7	-0.0744191	0.0207048	0.0019334	0.277661	0.0340993	0.285069	DnaJ heat shock protein family (Hsp40) member B9 [Source:HGNC Symbol;Acc:HGNC:6968]
FLNC	None	ENSG00000128591	2318	7	0.0170928	0.0113935	0.14999	0.209991	0.0990765	0.212331	filamin C [Source:HGNC Symbol;Acc:HGNC:3756]
CALU	None	ENSG00000128595	813	7	-0.00895726	0.00658253	0.189513	4.61774e-05	2.45166e-05	8.10506e-05	calumenin [Source:HGNC Symbol;Acc:HGNC:1458]
CCDC136	None	ENSG00000128596	64753	7	0.0392118	0.0201471	0.0586698	0.000307487	0.000309041	0.000302067	coiled-coil domain containing 136 [Source:HGNC Symbol;Acc:HGNC:22225]
SMO	None	ENSG00000128602	6608	7	0.0261446	0.0125548	0.0510579	0.0226241	0.0224567	0.021838	smoothened, frizzled class receptor [Source:HGNC Symbol;Acc:HGNC:11119]
KLHDC10	None	ENSG00000128607	23008	7	-0.000761197	0.017362	0.965487	0.163043	0.120098	0.0878579	kelch domain containing 10 [Source:HGNC Symbol;Acc:HGNC:22194]
MRPS12	None	ENSG00000128626	6183	19	0.0317718	0.0120676	0.0163935	0.499096	0.0617102	0.510815	mitochondrial ribosomal protein S12 [Source:HGNC Symbol;Acc:HGNC:10380]
MYO1B	None	ENSG00000128641	4430	2	-0.0113746	0.00719778	0.130544	0.0265502	0.0223031	0.0283869	myosin IB [Source:HGNC Symbol;Acc:HGNC:7596]
CHN1	Switch	ENSG00000128656	1123	2	-0.0403018	0.0169698	0.0282383	2.92005e-07	3.14214e-06	2.05395e-08	chimerin 1 [Source:HGNC Symbol;Acc:HGNC:1943]
GAD1	None	ENSG00000128683	2571	2	-0.0286323	0.0264112	0.291888	0.157796	0.0509738	0.205719	glutamate decarboxylase 1 [Source:HGNC Symbol;Acc:HGNC:4092]
ORMDL1	None	ENSG00000128699	94101	2	-0.0561577	0.0116693	0.000121032	0.00199732	0.00200836	0.00190526	ORMDL sphingolipid biosynthesis regulator 1 [Source:HGNC Symbol;Acc:HGNC:16036]
HAT1	None	ENSG00000128708	8520	2	-0.0126548	0.0133353	0.354552	0.0204765	0.00776292	0.0341764	histone acetyltransferase 1 [Source:HGNC Symbol;Acc:HGNC:4821]
HOXD9	None	ENSG00000128709	3235	2	0.0033017	0.0485584	0.9465	0.079083	0.0580588	0.0798895	homeobox D9 [Source:HGNC Symbol;Acc:HGNC:5140]
HOXD10	None	ENSG00000128710	3236	2	-0.0124421	0.0302207	0.685161	0.0984518	0.0859711	0.0907842	homeobox D10 [Source:HGNC Symbol;Acc:HGNC:5133]
HOXD11	Switch	ENSG00000128713	3237	2	0.0122422	0.0206752	0.560751	0.0228877	0.0976412	0.00152141	homeobox D11 [Source:HGNC Symbol;Acc:HGNC:5134]
HOXD13	Switch	ENSG00000128714	3239	2	0.00968522	0.0117036	0.418204	4.10226e-05	0.00758144	8.45942e-08	homeobox D13 [Source:HGNC Symbol;Acc:HGNC:5136]
HERC2	None	ENSG00000128731	8924	15	0.0570777	0.0167291	0.00292485	0.000182433	0.000187045	0.000179097	HECT and RLD domain containing E3 ubiquitin protein ligase 2 [Source:HGNC Symbol;Acc:HGNC:4868]
PSMG2	None	ENSG00000128789	56984	18	-0.0138387	0.0109054	0.219777	0.00267403	0.00281889	0.00249359	proteasome assembly chaperone 2 [Source:HGNC Symbol;Acc:HGNC:24929]
TWSG1	None	ENSG00000128791	57045	18	-0.00378596	0.0166558	0.822614	0.000357107	0.000355907	0.00035936	twisted gastrulation BMP signaling modulator 1 [Source:HGNC Symbol;Acc:HGNC:12429]
ARHGAP22	None	ENSG00000128805	58504	10	-0.00121195	0.0255583	0.962674	0.0028205	0.00279473	0.00281298	Rho GTPase activating protein 22 [Source:HGNC Symbol;Acc:HGNC:30320]
EIF2AK4	None	ENSG00000128829	440275	15	-0.0197185	0.0112914	0.0969031	0.858803	0.0178282	0.45053	eukaryotic translation initiation factor 2 alpha kinase 4 [Source:HGNC Symbol;Acc:HGNC:19687]
MYO5C	None	ENSG00000128833	55930	15	0.0233176	0.019543	0.247498	0.0389774	0.0294449	0.0466953	myosin VC [Source:HGNC Symbol;Acc:HGNC:7604]
CGNL1	None	ENSG00000128849	84952	15	-0.0320308	0.0170391	0.067428	0.00249562	0.00232993	0.0026461	cingulin like 1 [Source:HGNC Symbol;Acc:HGNC:25931]
TMOD2	None	ENSG00000128872	29767	15	-0.0218905	0.017688	0.230944	0.0591886	0.0466392	0.0634544	tropomodulin 2 [Source:HGNC Symbol;Acc:HGNC:11872]
TTBK2	None	ENSG00000128881	146057	15	-0.00522536	0.0216774	0.812097	0.0099511	0.00809862	0.0113607	tau tubulin kinase 2 [Source:HGNC Symbol;Acc:HGNC:19141]
CCDC32	Linear	ENSG00000128891	90416	15	-0.0389503	0.0190355	0.0548295	0.365889	0.0580767	0.1777	coiled-coil domain containing 32 [Source:HGNC Symbol;Acc:HGNC:28295]
INO80	None	ENSG00000128908	54617	15	0.0563554	0.0157633	0.0020196	0.248832	0.174164	0.160841	INO80 complex ATPase subunit [Source:HGNC Symbol;Acc:HGNC:26956]
ICE2	None	ENSG00000128915	79664	15	-0.0158307	0.0137022	0.262273	0.010467	0.00691788	0.0147387	interactor of little elongation complex ELL subunit 2 [Source:HGNC Symbol;Acc:HGNC:29885]
ALDH1A2	Delayed	ENSG00000128918	8854	15	0.0665115	0.0149271	0.000271086	1.70958e-06	2.00138e-25	3.54468	aldehyde dehydrogenase 1 family member A2 [Source:HGNC Symbol;Acc:HGNC:15472]
MINDY2	None	ENSG00000128923	54629	15	0.0326161	0.0153475	0.0469111	0.00118322	0.00126077	0.00109867	MINDY lysine 48 deubiquitinase 2 [Source:HGNC Symbol;Acc:HGNC:26954]
KNSTRN	Delayed	ENSG00000128944	90417	15	-0.0129113	0.0153622	0.411104	0.000755427	8.84561e-05	0.00390972	kinetochore localized astrin (SPAG5) binding protein [Source:HGNC Symbol;Acc:HGNC:30767]
CHAC1	Delayed	ENSG00000128965	79094	15	-0.338632	0.0316471	1.74999e-09	4.73555e-20	9.08234e-102	0.000848947	ChaC glutathione specific gamma-glutamylcyclotransferase 1 [Source:HGNC Symbol;Acc:HGNC:28680]
CLN6	None	ENSG00000128973	54982	15	0.0441453	0.0148909	0.00796153	0.157173	0.252078	0.0659703	CLN6 transmembrane ER protein [Source:HGNC Symbol;Acc:HGNC:2077]
ARPP19	None	ENSG00000128989	10776	15	0.00362648	0.0131282	0.78535	0.00885786	0.00850827	0.00911597	cAMP regulated phosphoprotein 19 [Source:HGNC Symbol;Acc:HGNC:16967]
VPS13C	None	ENSG00000129003	54832	15	0.0046281	0.0172124	0.790919	0.000446199	0.000312047	0.000621005	vacuolar protein sorting 13 homolog C [Source:HGNC Symbol;Acc:HGNC:23594]
CALML4	None	ENSG00000129007	91860	15	0.0530485	0.0323513	0.117506	0.187639	0.0874185	0.0968163	calmodulin like 4 [Source:HGNC Symbol;Acc:HGNC:18445]
THAP10	None	ENSG00000129028	56906	15	-0.0266203	0.0183434	0.16303	0.000670015	0.00126455	0.000474421	THAP domain containing 10 [Source:HGNC Symbol;Acc:HGNC:23193]
ACKR4	None	ENSG00000129048	51554	3	-0.0949277	0.0272967	0.00123424	0.318863	0.0234164	0.322098	atypical chemokine receptor 4 [Source:HGNC Symbol;Acc:HGNC:1611]
ANAPC13	None	ENSG00000129055	25847	3	-0.0211389	0.0119472	0.0928824	0.00851505	0.00736292	0.00955778	anaphase promoting complex subunit 13 [Source:HGNC Symbol;Acc:HGNC:24540]
MBD4	None	ENSG00000129071	8930	3	-0.00465948	0.0144577	0.750757	0.198016	0.106583	0.127372	methyl-CpG binding domain 4, DNA glycosylase [Source:HGNC Symbol;Acc:HGNC:6919]
COPB1	None	ENSG00000129083	1315	11	-0.016241	0.0127458	0.217951	0.0381585	0.0177595	0.0374657	COPI coat complex subunit beta 1 [Source:HGNC Symbol;Acc:HGNC:2231]
PSMA1	None	ENSG00000129084	5682	11	-0.0250012	0.00984295	0.0199775	0.000142566	0.000134518	0.000142092	proteasome 20S subunit alpha 1 [Source:HGNC Symbol;Acc:HGNC:9530]
SUMF2	Linear	ENSG00000129103	25870	7	-0.104298	0.011064	1.35024e-08	2.59486	7.94493e-07	0.103075	sulfatase modifying factor 2 [Source:HGNC Symbol;Acc:HGNC:20415]
PALLD	None	ENSG00000129116	23022	4	-0.00876802	0.00586543	0.151374	0.0126961	0.00606631	0.0223663	palladin, cytoskeletal associated protein [Source:HGNC Symbol;Acc:HGNC:17068]
SPCS3	None	ENSG00000129128	60559	4	-0.00851395	0.0102	0.414258	0.020506	0.0199947	0.0192199	signal peptidase complex subunit 3 [Source:HGNC Symbol;Acc:HGNC:26212]
SERGEF	None	ENSG00000129158	26297	11	-0.00363026	0.0161212	0.824239	0.000725741	0.000726803	0.000726791	secretion regulating guanine nucleotide exchange factor [Source:HGNC Symbol;Acc:HGNC:17499]
KCNC1	None	ENSG00000129159	3746	11	0.0240932	0.0261124	0.367746	5.09174e-08	5.10011e-08	5.08629e-08	potassium voltage-gated channel subfamily C member 1 [Source:HGNC Symbol;Acc:HGNC:6233]
E2F8	None	ENSG00000129173	79733	11	0.0440421	0.0157722	0.0116147	0.252408	0.188761	0.127144	E2F transcription factor 8 [Source:HGNC Symbol;Acc:HGNC:24727]
DCTD	None	ENSG00000129187	1635	4	-0.0596942	0.0120853	9.10355e-05	0.775955	0.0205962	0.836001	dCMP deaminase [Source:HGNC Symbol;Acc:HGNC:2710]
PIMREG	None	ENSG00000129195	54478	17	-0.0289865	0.0105235	0.0126127	0.0012611	0.0010751	0.00145002	PICALM interacting mitotic regulator [Source:HGNC Symbol;Acc:HGNC:25483]
RPAIN	None	ENSG00000129197	84268	17	-0.0124994	0.00901527	0.18166	0.00352765	0.00347346	0.0035199	RPA interacting protein [Source:HGNC Symbol;Acc:HGNC:28641]
PLD2	Delayed	ENSG00000129219	5338	17	0.0160298	0.0182476	0.390668	4.28431e-05	1.08523e-07	0.000444998	phospholipase D2 [Source:HGNC Symbol;Acc:HGNC:9068]
TXNDC17	Delayed	ENSG00000129235	84817	17	-0.019613	0.0149841	0.206173	0.00194988	0.000658999	0.00437912	thioredoxin domain containing 17 [Source:HGNC Symbol;Acc:HGNC:28218]
ATP1B2	None	ENSG00000129244	482	17	0.0164398	0.0185423	0.386374	0.00128449	0.0011998	0.0013548	ATPase Na+/K+ transporting subunit beta 2 [Source:HGNC Symbol;Acc:HGNC:805]
FXR2	None	ENSG00000129245	9513	17	0.0389642	0.00986037	0.000855772	0.0888522	0.0583867	0.103899	FMR1 autosomal homolog 2 [Source:HGNC Symbol;Acc:HGNC:4024]
KIF1C	Linear	ENSG00000129250	10749	17	0.0351347	0.00947776	0.00149546	0.923795	0.315481	0.19048	kinesin family member 1C [Source:HGNC Symbol;Acc:HGNC:6317]
MPDU1	None	ENSG00000129255	9526	17	0.029104	0.0131073	0.0387476	0.249117	0.0734426	0.328184	mannose-P-dolichol utilization defect 1 [Source:HGNC Symbol;Acc:HGNC:7207]
PHF20L1	None	ENSG00000129292	51105	8	0.0221266	0.0172429	0.214843	0.111193	0.0343749	0.120977	PHD finger protein 20 like 1 [Source:HGNC Symbol;Acc:HGNC:24280]
CCNT1	None	ENSG00000129315	904	12	0.0332492	0.0207166	0.124997	0.00128102	0.00119912	0.00137013	cyclin T1 [Source:HGNC Symbol;Acc:HGNC:1599]
PUS7L	None	ENSG00000129317	83448	12	0.0143601	0.0225593	0.532013	0.27996	0.0499033	0.412013	pseudouridine synthase 7 like [Source:HGNC Symbol;Acc:HGNC:25276]
KRI1	None	ENSG00000129347	65095	19	0.05172	0.00955179	3.17545e-05	0.0352848	0.0130632	0.0544578	KRI1 homolog [Source:HGNC Symbol;Acc:HGNC:25769]
ILF3	None	ENSG00000129351	3609	19	0.0349508	0.0094787	0.00156439	0.0559225	0.0510946	0.0432504	interleukin enhancer binding factor 3 [Source:HGNC Symbol;Acc:HGNC:6038]
SLC44A2	None	ENSG00000129353	57153	19	-0.0390306	0.0145046	0.0144702	0.540467	0.0461485	0.673778	solute carrier family 44 member 2 (CTL2 blood group) [Source:HGNC Symbol;Acc:HGNC:17292]
MTUS1	None	ENSG00000129422	57509	8	-0.0472217	0.0218936	0.0440358	0.0161053	0.0129777	0.0182575	microtubule associated scaffold protein 1 [Source:HGNC Symbol;Acc:HGNC:29789]
NGDN	Delayed	ENSG00000129460	25983	14	-0.0110692	0.0141314	0.443102	0.0408823	0.0042351	0.121085	neuroguidin [Source:HGNC Symbol;Acc:HGNC:20271]
RAB2B	None	ENSG00000129472	84932	14	-0.064741	0.01691	0.00113338	0.0677306	0.012334	0.101129	RAB2B, member RAS oncogene family [Source:HGNC Symbol;Acc:HGNC:20246]
AJUBA	Delayed	ENSG00000129474	84962	14	-0.190399	0.0332711	1.6255e-05	0.00222405	3.46771e-09	0.620287	ajuba LIM protein [Source:HGNC Symbol;Acc:HGNC:20250]
DTD2	None	ENSG00000129480	112487	14	-0.0165076	0.0165753	0.331805	0.0191571	0.0159134	0.0219863	D-aminoacyl-tRNA deacylase 2 [Source:HGNC Symbol;Acc:HGNC:20277]
PARP2	None	ENSG00000129484	10038	14	-0.028032	0.0113264	0.0229178	0.00108072	0.00112842	0.000979813	poly(ADP-ribose) polymerase 2 [Source:HGNC Symbol;Acc:HGNC:272]
HEATR5A	None	ENSG00000129493	25938	14	-0.0127426	0.0173587	0.471866	0.0250123	0.0216261	0.019219	HEAT repeat containing 5A [Source:HGNC Symbol;Acc:HGNC:20276]
FOXA1	Switch	ENSG00000129514	3169	14	0.0450586	0.0229539	0.0644551	0.119797	0.348433	0.0244305	forkhead box A1 [Source:HGNC Symbol;Acc:HGNC:5021]
SNX6	None	ENSG00000129515	58533	14	-0.0359679	0.0109081	0.00378795	3.77949e-06	3.75338e-06	3.79432e-06	sorting nexin 6 [Source:HGNC Symbol;Acc:HGNC:14970]
EAPP	None	ENSG00000129518	55837	14	-0.0224203	0.0139983	0.125729	0.0111652	0.0127672	0.0102083	E2F associated phosphoprotein [Source:HGNC Symbol;Acc:HGNC:19312]
EGLN3	Delayed	ENSG00000129521	112399	14	0.0273289	0.0157099	0.0896203	0.0183272	7.1035e-07	0.391821	egl-9 family hypoxia inducible factor 3 [Source:HGNC Symbol;Acc:HGNC:14661]
MIS18BP1	None	ENSG00000129534	55320	14	-0.0102804	0.017576	0.565491	0.119238	0.0510681	0.13776	MIS18 binding protein 1 [Source:HGNC Symbol;Acc:HGNC:20190]
NEDD8	None	ENSG00000129559	4738	14	-0.0333336	0.0169715	0.0643194	0.00391536	0.00368934	0.0039106	NEDD8 ubiquitin like modifier [Source:HGNC Symbol;Acc:HGNC:7732]
DAD1	None	ENSG00000129562	1603	14	0.0101812	0.011321	0.379737	0.103784	0.0295478	0.169992	defender against cell death 1 [Source:HGNC Symbol;Acc:HGNC:2664]
TEP1	Delayed	ENSG00000129566	7011	14	-0.0366701	0.0246043	0.152535	0.229227	0.0165894	0.47436	telomerase associated protein 1 [Source:HGNC Symbol;Acc:HGNC:11726]
EPB41L4A	None	ENSG00000129595	64097	5	-0.0586844	0.0352969	0.112802	0.141511	0.0596485	0.135625	erythrocyte membrane protein band 4.1 like 4A [Source:HGNC Symbol;Acc:HGNC:13278]
CDO1	None	ENSG00000129596	1036	5	0.00456221	0.0184758	0.807611	0.00823754	0.00841522	0.00777476	cysteine dioxygenase type 1 [Source:HGNC Symbol;Acc:HGNC:1795]
REEP5	Linear	ENSG00000129625	7905	5	0.0123527	0.0132098	0.361459	1.27225	0.163211	0.0410947	receptor accessory protein 5 [Source:HGNC Symbol;Acc:HGNC:30077]
ITFG1	None	ENSG00000129636	81533	16	-0.0443907	0.0117702	0.00129118	0.359294	0.0187462	0.547416	integrin alpha FG-GAP repeat containing 1 [Source:HGNC Symbol;Acc:HGNC:30697]
SEC14L1	None	ENSG00000129657	6397	17	-0.0216735	0.0103156	0.0492134	0.48173	0.0388882	0.34108	SEC14 like lipid binding 1 [Source:HGNC Symbol;Acc:HGNC:10698]
RHBDF2	None	ENSG00000129667	79651	17	0.0253726	0.0198639	0.216877	0.231325	0.348616	0.0325578	rhomboid 5 homolog 2 [Source:HGNC Symbol;Acc:HGNC:20788]
ARHGEF6	None	ENSG00000129675	9459	X	-0.0230667	0.0169603	0.189738	0.136143	0.137382	0.088128	Rac/Cdc42 guanine nucleotide exchange factor 6 [Source:HGNC Symbol;Acc:HGNC:685]
MAP7D3	None	ENSG00000129680	79649	X	-0.0114652	0.00814814	0.175546	0.16037	0.14475	0.0924744	MAP7 domain containing 3 [Source:HGNC Symbol;Acc:HGNC:25742]
FGF13	None	ENSG00000129682	2258	X	-0.0246119	0.0133659	0.0812327	0.0505242	0.0504977	0.0374752	fibroblast growth factor 13 [Source:HGNC Symbol;Acc:HGNC:3670]
ASH2L	None	ENSG00000129691	9070	8	5.18175e-05	0.00612998	0.993344	0.259843	0.0246854	0.472481	ASH2 like, histone lysine methyltransferase complex subunit [Source:HGNC Symbol;Acc:HGNC:744]
TTI2	None	ENSG00000129696	80185	8	-0.00125104	0.0142305	0.930866	0.0899194	0.0518261	0.0740292	TELO2 interacting protein 2 [Source:HGNC Symbol;Acc:HGNC:26262]
CDKN1C	None	ENSG00000129757	1028	11	0.00809893	0.0360768	0.824771	0.000598722	0.000590904	0.000598111	cyclin dependent kinase inhibitor 1C [Source:HGNC Symbol;Acc:HGNC:1786]
SGO1	None	ENSG00000129810	151648	3	-0.00765166	0.0151002	0.618177	0.00205963	0.00195532	0.00214651	shugoshin 1 [Source:HGNC Symbol;Acc:HGNC:25088]
KLF16	None	ENSG00000129911	83855	19	0.0153014	0.0212483	0.480217	0.000660764	0.00065095	0.000667255	KLF transcription factor 16 [Source:HGNC Symbol;Acc:HGNC:16857]
PGAP6	None	ENSG00000129925	58986	16	0.010967	0.0168327	0.522508	0.00050644	0.000498678	0.000506963	post-GPI attachment to proteins 6 [Source:HGNC Symbol;Acc:HGNC:17205]
DOHH	None	ENSG00000129932	83475	19	0.0943226	0.0227276	0.000543792	0.163042	0.0625783	0.225173	deoxyhypusine hydroxylase [Source:HGNC Symbol;Acc:HGNC:28662]
MAU2	Switch	ENSG00000129933	23383	19	0.0158842	0.0105098	0.147146	0.00493468	0.0198862	0.00134388	MAU2 sister chromatid cohesion factor [Source:HGNC Symbol;Acc:HGNC:29140]
SHC2	Delayed	ENSG00000129946	25759	19	-0.0128858	0.0266072	0.63371	0.0622164	0.00960898	0.160605	SHC adaptor protein 2 [Source:HGNC Symbol;Acc:HGNC:29869]
PLPPR3	None	ENSG00000129951	79948	19	-0.00609464	0.0306219	0.844355	0.0388391	0.0401123	0.0296807	phospholipid phosphatase related 3 [Source:HGNC Symbol;Acc:HGNC:23497]
ABHD17A	None	ENSG00000129968	81926	19	0.0344202	0.0248149	0.181476	0.116745	0.0963072	0.0736875	abhydrolase domain containing 17A, depalmitoylase [Source:HGNC Symbol;Acc:HGNC:28756]
GAMT	None	ENSG00000130005	2593	19	0.0149096	0.0171078	0.394357	0.0287509	0.0188339	0.0338212	guanidinoacetate N-methyltransferase [Source:HGNC Symbol;Acc:HGNC:4136]
PUDP	None	ENSG00000130021	8226	X	-0.0149619	0.0200168	0.463933	2.91731e-05	2.84117e-05	2.9592e-05	pseudouridine 5'-phosphatase [Source:HGNC Symbol;Acc:HGNC:16818]
ERMARD	Delayed	ENSG00000130023	55780	6	-0.118244	0.0206141	1.57913e-05	0.182701	4.19789e-05	1.45758	ER membrane associated RNA degradation [Source:HGNC Symbol;Acc:HGNC:21056]
PHF10	None	ENSG00000130024	55274	6	0.0292983	0.00943086	0.00580846	0.0682591	0.0398499	0.0785511	PHD finger protein 10 [Source:HGNC Symbol;Acc:HGNC:18250]
CRACR2A	None	ENSG00000130038	84766	12	0.0281656	0.0237406	0.250093	0.101168	0.113881	0.0581128	calcium release activated channel regulator 2A [Source:HGNC Symbol;Acc:HGNC:28657]
NALF2	None	ENSG00000130054	27112	X	-0.0518698	0.0144356	0.000885195	0.0261803	0.0241557	0.026273	NALCN channel auxiliary factor 2 [Source:HGNC Symbol;Acc:HGNC:30701]
SAT1	None	ENSG00000130066	6303	X	-0.0931275	0.0346752	0.0146332	0.00355107	0.00505655	7.19693e-12	spermidine/spermine N1-acetyltransferase 1 [Source:HGNC Symbol;Acc:HGNC:10540]
GNL3L	None	ENSG00000130119	54552	X	0.1043	0.0255493	0.000634897	0.0752786	0.0809154	0.0618581	G protein nucleolar 3 like [Source:HGNC Symbol;Acc:HGNC:25553]
SH3BP4	None	ENSG00000130147	23677	2	0.0181046	0.0113464	0.127072	0.000976196	0.00105153	0.000920536	SH3 domain binding protein 4 [Source:HGNC Symbol;Acc:HGNC:10826]
MOSPD2	None	ENSG00000130150	158747	X	-0.0660991	0.0151043	0.000324855	0.375001	0.292482	0.0928692	motile sperm domain containing 2 [Source:HGNC Symbol;Acc:HGNC:28381]
DOCK6	Delayed	ENSG00000130158	57572	19	-0.0133984	0.0207208	0.525615	0.00134699	2.16286e-09	0.00811	dedicator of cytokinesis 6 [Source:HGNC Symbol;Acc:HGNC:19189]
LDLR	Delayed	ENSG00000130164	3949	19	0.121517	0.0128081	1.21983e-08	0.126483	1.80622e-09	0.374661	low density lipoprotein receptor [Source:HGNC Symbol;Acc:HGNC:6547]
ELOF1	None	ENSG00000130165	84337	19	0.0406291	0.0111281	0.0016991	0.303834	0.0534331	0.441998	elongation factor 1 [Source:HGNC Symbol;Acc:HGNC:28691]
PRKCSH	None	ENSG00000130175	5589	19	0.0176775	0.00851577	0.0517249	0.029969	0.0280514	0.00800079	PRKCSH beta subunit of glucosidase II [Source:HGNC Symbol;Acc:HGNC:9411]
CDC16	None	ENSG00000130177	8881	13	0.0287108	0.0123903	0.0318094	0.116909	0.0498729	0.151191	cell division cycle 16 [Source:HGNC Symbol;Acc:HGNC:1720]
THEM6	None	ENSG00000130193	51337	8	0.0293068	0.0168475	0.0981157	0.108332	0.115201	0.00158727	thioesterase superfamily member 6 [Source:HGNC Symbol;Acc:HGNC:29656]
NECTIN2	None	ENSG00000130202	5819	19	8.39125e-05	0.0126685	0.994784	0.0341272	0.0273941	0.0325095	nectin cell adhesion molecule 2 [Source:HGNC Symbol;Acc:HGNC:9707]
LRCH2	None	ENSG00000130224	57631	X	-0.0535609	0.0164003	0.00406618	0.0617251	0.0279874	0.0947982	leucine rich repeats and calponin homology domain containing 2 [Source:HGNC Symbol;Acc:HGNC:29292]
XPO7	None	ENSG00000130227	23039	8	0.0110204	0.0103633	0.300928	0.213361	0.225234	0.0542579	exportin 7 [Source:HGNC Symbol;Acc:HGNC:14108]
FAM98C	None	ENSG00000130244	147965	19	-0.0199783	0.0252603	0.438766	0.00126396	0.00116611	0.00134343	family with sequence similarity 98 member C [Source:HGNC Symbol;Acc:HGNC:27119]
SAFB2	Delayed	ENSG00000130254	9667	19	0.145004	0.0203355	8.85621e-07	0.0570148	4.60421e-14	2.06883	scaffold attachment factor B2 [Source:HGNC Symbol;Acc:HGNC:21605]
RPL36	None	ENSG00000130255	25873	19	-0.0354736	0.011226	0.00515645	0.135884	0.124023	0.104144	ribosomal protein L36 [Source:HGNC Symbol;Acc:HGNC:13631]
KIF1A	Delayed	ENSG00000130294	547	2	-0.00797451	0.0164026	0.632405	1.39556e-14	2.53083e-22	9.58481e-09	kinesin family member 1A [Source:HGNC Symbol;Acc:HGNC:888]
SLC27A1	Linear	ENSG00000130304	376497	19	0.0364355	0.0310643	0.255329	0.369445	0.163896	0.166586	solute carrier family 27 member 1 [Source:HGNC Symbol;Acc:HGNC:10995]
NSUN5	None	ENSG00000130305	55695	7	-0.018316	0.0141589	0.211308	0.00302578	0.00299378	0.00304566	NOP2/Sun RNA methyltransferase 5 [Source:HGNC Symbol;Acc:HGNC:16385]
COLGALT1	Switch	ENSG00000130309	79709	19	0.00365747	0.0073906	0.626358	0.0219639	0.216923	0.00158325	collagen beta(1-O)galactosyltransferase 1 [Source:HGNC Symbol;Acc:HGNC:26182]
DDA1	None	ENSG00000130311	79016	19	0.0130405	0.00908205	0.167306	2.99329e-05	2.97178e-05	3.01391e-05	DET1 and DDB1 associated 1 [Source:HGNC Symbol;Acc:HGNC:28360]
PGLS	Delayed	ENSG00000130313	25796	19	-0.0575279	0.0173373	0.00361439	0.285139	0.00318163	1.01471	6-phosphogluconolactonase [Source:HGNC Symbol;Acc:HGNC:8903]
LSM7	None	ENSG00000130332	51690	19	-0.0379981	0.0175383	0.0431874	0.00419167	0.00399009	0.00430419	LSM7 homolog, U6 small nuclear RNA and mRNA degradation associated [Source:HGNC Symbol;Acc:HGNC:20470]
TULP4	None	ENSG00000130338	56995	6	0.0396531	0.0173622	0.0340581	0.0356122	0.0421518	0.0254876	TUB like protein 4 [Source:HGNC Symbol;Acc:HGNC:15530]
SNX9	None	ENSG00000130340	51429	6	-0.0207267	0.0063899	0.00427411	0.103768	0.10616	0.0863503	sorting nexin 9 [Source:HGNC Symbol;Acc:HGNC:14973]
RSPH3	Delayed	ENSG00000130363	83861	6	-0.0410112	0.0163071	0.0210661	0.0282241	0.00881821	0.0579169	radial spoke head 3 [Source:HGNC Symbol;Acc:HGNC:21054]
MLLT1	None	ENSG00000130382	4298	19	0.0710612	0.0140182	6.81324e-05	0.384218	0.703749	0.00944425	MLLT1 super elongation complex subunit [Source:HGNC Symbol;Acc:HGNC:7134]
AFDN	None	ENSG00000130396	4301	6	-0.00131762	0.0105866	0.902258	0.0877955	0.0575892	0.0922217	afadin, adherens junction formation factor [Source:HGNC Symbol;Acc:HGNC:7137]
ACTN4	None	ENSG00000130402	81	19	0.0780965	0.0117755	2.40807e-06	0.744789	0.85417	0.00734633	actinin alpha 4 [Source:HGNC Symbol;Acc:HGNC:166]
STK33	Delayed	ENSG00000130413	65975	11	-0.114799	0.0182485	1.84331e-07	0.000660871	0.00012981	0.00238421	serine/threonine kinase 33 [Source:HGNC Symbol;Acc:HGNC:14568]
ARPC1B	None	ENSG00000130429	10095	7	0.0668277	0.0136745	0.000102363	0.165024	0.0899077	0.176936	actin related protein 2/3 complex subunit 1B [Source:HGNC Symbol;Acc:HGNC:704]
ZSWIM6	None	ENSG00000130449	57688	5	0.0763384	0.0414505	0.0811892	0.299353	0.0418882	0.331555	zinc finger SWIM-type containing 6 [Source:HGNC Symbol;Acc:HGNC:29316]
FCHO1	None	ENSG00000130475	23149	19	-0.0147734	0.0189336	0.439821	0.0880364	0.0501982	0.113128	FCH and mu domain containing endocytic adaptor 1 [Source:HGNC Symbol;Acc:HGNC:29002]
MAP1S	None	ENSG00000130479	55201	19	0.0841881	0.0142394	1.08213e-05	0.0361776	0.0505904	0.0261073	microtubule associated protein 1S [Source:HGNC Symbol;Acc:HGNC:15715]
PXDN	Delayed	ENSG00000130508	7837	2	-0.0185626	0.0101518	0.083218	0.000111325	4.12133e-05	0.000260084	peroxidasin [Source:HGNC Symbol;Acc:HGNC:14966]
SSBP4	None	ENSG00000130511	170463	19	-0.0152463	0.0149862	0.321765	0.0774024	0.0472461	0.0716229	single stranded DNA binding protein 4 [Source:HGNC Symbol;Acc:HGNC:15676]
PGPEP1	Delayed	ENSG00000130517	54858	19	-0.0199137	0.0246474	0.429124	0.163916	0.00616606	0.394654	pyroglutamyl-peptidase I [Source:HGNC Symbol;Acc:HGNC:13568]
LSM4	None	ENSG00000130520	25804	19	-0.0245079	0.010247	0.02727	0.0437071	0.0631582	0.0261651	LSM4 homolog, U6 small nuclear RNA and mRNA degradation associated [Source:HGNC Symbol;Acc:HGNC:17259]
JUND	None	ENSG00000130522	3727	19	-0.0200592	0.0309842	0.525119	0.197565	0.155934	0.0123237	JunD proto-oncogene, AP-1 transcription factor subunit [Source:HGNC Symbol;Acc:HGNC:6206]
TRPM4	None	ENSG00000130529	54795	19	-0.0384665	0.0242224	0.128776	0.0405773	0.000266845	0.041541	transient receptor potential cation channel subfamily M member 4 [Source:HGNC Symbol;Acc:HGNC:17993]
SULT4A1	None	ENSG00000130540	25830	22	-0.0561673	0.0312775	0.0884522	0.091586	0.0219638	0.133512	sulfotransferase family 4A member 1 [Source:HGNC Symbol;Acc:HGNC:14903]
ZNF557	None	ENSG00000130544	79230	19	0.07821	0.0185124	0.000458698	0.248985	0.176452	0.159568	zinc finger protein 557 [Source:HGNC Symbol;Acc:HGNC:28632]
CAMSAP1	None	ENSG00000130559	157922	9	0.0273959	0.0107097	0.0192279	0.0154538	0.00921592	0.0224479	calmodulin regulated spectrin associated protein 1 [Source:HGNC Symbol;Acc:HGNC:19946]
UBAC1	None	ENSG00000130560	10422	9	-0.0349899	0.0116521	0.00731486	0.000909085	0.00101922	0.000819186	UBA domain containing 1 [Source:HGNC Symbol;Acc:HGNC:30221]
ZBTB46	None	ENSG00000130584	140685	20	-0.0381741	0.0266315	0.167991	0.0771343	0.130912	0.041119	zinc finger and BTB domain containing 46 [Source:HGNC Symbol;Acc:HGNC:16094]
HELZ2	None	ENSG00000130589	85441	20	0.018454	0.0191078	0.346286	0.101123	0.0252896	0.155213	helicase with zinc finger 2 [Source:HGNC Symbol;Acc:HGNC:30021]
COL5A1	None	ENSG00000130635	1289	9	0.0425176	0.0166144	0.0191857	0.00431375	0.00476277	0.00360566	collagen type V alpha 1 chain [Source:HGNC Symbol;Acc:HGNC:2209]
ATXN10	None	ENSG00000130638	25814	22	-0.0223573	0.0108484	0.0532716	0.0705298	0.0801691	0.0541834	ataxin 10 [Source:HGNC Symbol;Acc:HGNC:10549]
TUBGCP2	None	ENSG00000130640	10844	10	0.0257139	0.00775015	0.00361682	0.0863279	0.0502015	0.0928117	tubulin gamma complex component 2 [Source:HGNC Symbol;Acc:HGNC:18599]
PAK4	None	ENSG00000130669	10298	19	0.0600589	0.0127951	0.000158081	0.00829659	0.00435231	0.0141979	p21 (RAC1) activated kinase 4 [Source:HGNC Symbol;Acc:HGNC:16059]
MNX1	Delayed	ENSG00000130675	3110	7	0.0374994	0.0332371	0.273265	0.0004628	1.77169e-06	0.0191538	motor neuron and pancreas homeobox 1 [Source:HGNC Symbol;Acc:HGNC:4979]
ZNF337	None	ENSG00000130684	26152	20	-0.0418451	0.0234951	0.0909048	0.00822587	0.00930531	0.00753555	zinc finger protein 337 [Source:HGNC Symbol;Acc:HGNC:15809]
CEP85	None	ENSG00000130695	64793	1	0.00769231	0.0128303	0.555894	0.026184	0.0379389	0.0156118	centrosomal protein 85 [Source:HGNC Symbol;Acc:HGNC:25309]
TAF4	None	ENSG00000130699	6874	20	0.035425	0.012336	0.00976735	0.521236	0.135134	0.306418	TATA-box binding protein associated factor 4 [Source:HGNC Symbol;Acc:HGNC:11537]
LAMA5	Switch	ENSG00000130702	3911	20	0.0779154	0.0112808	1.38162e-06	1.69951e-06	0.0378347	9.73335e-11	laminin subunit alpha 5 [Source:HGNC Symbol;Acc:HGNC:6485]
OSBPL2	Switch	ENSG00000130703	9885	20	0.00320185	0.00828295	0.701132	0.18587	0.394351	0.0108756	oxysterol binding protein like 2 [Source:HGNC Symbol;Acc:HGNC:15761]
ADRM1	Delayed	ENSG00000130706	11047	20	0.0612131	0.0121826	7.52475e-05	0.244193	0.00660817	0.702772	ADRM1 26S proteasome ubiquitin receptor [Source:HGNC Symbol;Acc:HGNC:15759]
ASS1	Delayed	ENSG00000130707	445	9	-0.219981	0.0276874	1.85601e-07	0.000402223	1.18721e-21	4.40358	argininosuccinate synthase 1 [Source:HGNC Symbol;Acc:HGNC:758]
EXOSC2	None	ENSG00000130713	23404	9	-0.00435163	0.0111038	0.699488	0.016904	0.0172058	0.0146249	exosome component 2 [Source:HGNC Symbol;Acc:HGNC:17097]
POMT1	Linear	ENSG00000130714	10585	9	0.0420812	0.0115793	0.00176558	0.390063	0.175418	0.123333	protein O-mannosyltransferase 1 [Source:HGNC Symbol;Acc:HGNC:9202]
UCK1	Linear	ENSG00000130717	83549	9	0.0230874	0.0146175	0.130739	0.123215	0.0440652	0.0392059	uridine-cytidine kinase 1 [Source:HGNC Symbol;Acc:HGNC:14859]
CHMP2A	Linear	ENSG00000130724	27243	19	-0.0817198	0.0129483	4.6666e-06	3.01556	0.00111596	9.92138e-05	charged multivesicular body protein 2A [Source:HGNC Symbol;Acc:HGNC:30216]
UBE2M	None	ENSG00000130725	9040	19	0.015627	0.0277859	0.580416	0.00359016	0.0042721	0.00286964	ubiquitin conjugating enzyme E2 M [Source:HGNC Symbol;Acc:HGNC:12491]
TRIM28	Delayed	ENSG00000130726	10155	19	0.0676999	0.0119084	1.76298e-05	0.348552	0.00686037	0.971954	tripartite motif containing 28 [Source:HGNC Symbol;Acc:HGNC:16384]
METTL26	None	ENSG00000130731	84326	16	0.0042386	0.0152529	0.7841	0.000177023	0.000162858	0.00019159	methyltransferase like 26 [Source:HGNC Symbol;Acc:HGNC:14141]
YIPF2	None	ENSG00000130733	78992	19	-0.0258496	0.0112504	0.0331103	0.397659	0.262225	0.0915687	Yip1 domain family member 2 [Source:HGNC Symbol;Acc:HGNC:28476]
ATG4D	Linear	ENSG00000130734	84971	19	0.0355093	0.0132489	0.0148089	0.676113	0.00617027	0.19598	autophagy related 4D cysteine peptidase [Source:HGNC Symbol;Acc:HGNC:20789]
EIF2S3	None	ENSG00000130741	1968	X	-0.0268079	0.00731943	0.00165505	0.93233	0.115242	0.587081	eukaryotic translation initiation factor 2 subunit gamma [Source:HGNC Symbol;Acc:HGNC:3267]
TMEM160	None	ENSG00000130748	54958	19	-0.0170006	0.0214343	0.437482	0.0038252	0.00450141	0.00321222	transmembrane protein 160 [Source:HGNC Symbol;Acc:HGNC:26042]
ZC3H4	Linear	ENSG00000130749	23211	19	0.0794277	0.0196272	0.000688475	1.87881	0.110352	0.0834389	zinc finger CCCH-type containing 4 [Source:HGNC Symbol;Acc:HGNC:17808]
NPAS1	Switch	ENSG00000130751	4861	19	-0.0111672	0.0224801	0.625057	7.87372e-06	0.00175285	1.80215e-12	neuronal PAS domain protein 1 [Source:HGNC Symbol;Acc:HGNC:7894]
MAP3K10	None	ENSG00000130758	4294	19	-0.0184529	0.0246434	0.46315	0.506848	0.0218058	0.560215	mitogen-activated protein kinase kinase kinase 10 [Source:HGNC Symbol;Acc:HGNC:6849]
ARHGEF16	None	ENSG00000130762	27237	1	-0.0149591	0.0268635	0.584125	0.0305773	0.0354507	0.0256183	Rho guanine nucleotide exchange factor 16 [Source:HGNC Symbol;Acc:HGNC:15515]
LRRC47	None	ENSG00000130764	57470	1	0.0346905	0.0130838	0.0157531	0.0145243	0.0107944	0.016094	leucine rich repeat containing 47 [Source:HGNC Symbol;Acc:HGNC:29207]
SESN2	Delayed	ENSG00000130766	83667	1	-0.146289	0.0126645	4.91929e-10	3.97855e-14	5.95293e-60	4.86175	sestrin 2 [Source:HGNC Symbol;Acc:HGNC:20746]
SMPDL3B	Delayed	ENSG00000130768	27293	1	0.0260904	0.0228352	0.267418	0.11836	0.00308622	0.290886	sphingomyelin phosphodiesterase acid like 3B [Source:HGNC Symbol;Acc:HGNC:21416]
ATP5IF1	None	ENSG00000130770	93974	1	-0.0352184	0.0130267	0.0140808	0.00669291	0.0110812	0.00382107	ATP synthase inhibitory factor subunit 1 [Source:HGNC Symbol;Acc:HGNC:871]
MED18	None	ENSG00000130772	54797	1	-0.00929175	0.0186137	0.623378	0.00679449	0.00674177	0.00662845	mediator complex subunit 18 [Source:HGNC Symbol;Acc:HGNC:25944]
CLIP1	None	ENSG00000130779	6249	12	-0.0397763	0.0128003	0.00579799	0.286985	0.0355135	0.428218	CAP-Gly domain containing linker protein 1 [Source:HGNC Symbol;Acc:HGNC:10461]
HIP1R	Delayed	ENSG00000130787	9026	12	0.0810679	0.0165421	9.92761e-05	0.0386927	0.00290333	0.145877	huntingtin interacting protein 1 related [Source:HGNC Symbol;Acc:HGNC:18415]
ZNF317	Switch	ENSG00000130803	57693	19	0.0337261	0.0107	0.00524948	0.132191	0.27487	0.0441629	zinc finger protein 317 [Source:HGNC Symbol;Acc:HGNC:13507]
PPAN	None	ENSG00000130810	56342	19	0.0468623	0.0384686	0.238061	0.0335033	0.0280581	0.0362272	peter pan homolog [Source:HGNC Symbol;Acc:HGNC:9227]
EIF3G	None	ENSG00000130811	8666	19	0.0232561	0.00840743	0.0122967	0.0204641	0.0139895	0.0261772	eukaryotic translation initiation factor 3 subunit G [Source:HGNC Symbol;Acc:HGNC:3274]
DNMT1	None	ENSG00000130816	1786	19	0.0836013	0.0135813	6.46321e-06	0.718827	0.00346594	0.539295	DNA methyltransferase 1 [Source:HGNC Symbol;Acc:HGNC:2976]
SLC6A8	Delayed	ENSG00000130821	6535	X	0.0504296	0.015711	0.00461152	0.16916	0.0129017	0.413133	solute carrier family 6 member 8 [Source:HGNC Symbol;Acc:HGNC:11055]
PNCK	None	ENSG00000130822	139728	X	0.0350196	0.0206678	0.106518	0.00200454	0.00257781	0.00180037	pregnancy up-regulated nonubiquitous CaM kinase [Source:HGNC Symbol;Acc:HGNC:13415]
DKC1	None	ENSG00000130826	1736	X	0.0241141	0.00740664	0.00415968	0.136434	0.0284329	0.252268	dyskerin pseudouridine synthase 1 [Source:HGNC Symbol;Acc:HGNC:2890]
PLXNA3	None	ENSG00000130827	55558	X	0.0158497	0.0290879	0.592168	0.00752848	0.00451852	0.00981035	plexin A3 [Source:HGNC Symbol;Acc:HGNC:9101]
DUSP9	None	ENSG00000130829	1852	X	0.017428	0.0171561	0.322463	0.0865875	0.071649	0.0856146	dual specificity phosphatase 9 [Source:HGNC Symbol;Acc:HGNC:3076]
MPP1	None	ENSG00000130830	4354	X	0.00566763	0.00896011	0.534573	0.0279904	0.0243153	0.0244723	MAGUK p55 scaffold protein 1 [Source:HGNC Symbol;Acc:HGNC:7219]
ZNF236	Delayed	ENSG00000130856	7776	18	-0.0392348	0.0160531	0.0244511	0.0161182	0.00200949	0.0358131	zinc finger protein 236 [Source:HGNC Symbol;Acc:HGNC:13028]
LRP3	None	ENSG00000130881	4037	19	-0.00335445	0.0170081	0.845745	0.0163942	0.0191012	0.0127291	LDL receptor related protein 3 [Source:HGNC Symbol;Acc:HGNC:6695]
NOL11	Delayed	ENSG00000130935	25926	17	0.0210786	0.0129471	0.119981	0.413609	5.57151e-06	1.10109	nucleolar protein 11 [Source:HGNC Symbol;Acc:HGNC:24557]
UBE4B	None	ENSG00000130939	10277	1	0.0291092	0.0128681	0.0356043	0.0659673	0.112706	0.0229607	ubiquitination factor E4B [Source:HGNC Symbol;Acc:HGNC:12500]
CASZ1	Switch	ENSG00000130940	54897	1	0.00880857	0.0257834	0.736373	1.19432e-06	0.000391566	4.96632e-10	castor zinc finger 1 [Source:HGNC Symbol;Acc:HGNC:26002]
HABP4	None	ENSG00000130956	22927	9	-0.0327665	0.0163683	0.0597891	6.97361e-05	7.76719e-05	6.36112e-05	hyaluronan binding protein 4 [Source:HGNC Symbol;Acc:HGNC:17062]
PRRG1	None	ENSG00000130962	5638	X	-0.0235868	0.0175519	0.194831	0.240776	0.249255	0.0845704	proline rich and Gla domain 1 [Source:HGNC Symbol;Acc:HGNC:9469]
UBA1	Linear	ENSG00000130985	7317	X	0.0658531	0.00894894	5.66505e-07	4.53916	8.76503e-05	0.00340978	ubiquitin like modifier activating enzyme 1 [Source:HGNC Symbol;Acc:HGNC:12469]
POLN	Linear	ENSG00000130997	353497	4	0.126141	0.0362988	0.00253477	1.23946	0.0282039	0.103225	DNA polymerase nu [Source:HGNC Symbol;Acc:HGNC:18870]
PPIL4	None	ENSG00000131013	85313	6	-0.0437405	0.0163578	0.0150069	0.000356437	0.000345463	0.000359958	peptidylprolyl isomerase like 4 [Source:HGNC Symbol;Acc:HGNC:15702]
ULBP2	None	ENSG00000131015	80328	6	-0.0609879	0.0227118	0.0146463	0.0037496	0.00393483	0.00360483	UL16 binding protein 2 [Source:HGNC Symbol;Acc:HGNC:14894]
AKAP12	Switch	ENSG00000131016	9590	6	0.0303246	0.0103652	0.00867558	0.0574821	0.154169	0.00844068	A-kinase anchoring protein 12 [Source:HGNC Symbol;Acc:HGNC:370]
SYNE1	None	ENSG00000131018	23345	6	-0.0262006	0.0280598	0.362152	0.0183977	0.01879	0.018131	spectrin repeat containing nuclear envelope protein 1 [Source:HGNC Symbol;Acc:HGNC:17089]
ULBP3	None	ENSG00000131019	79465	6	-0.0167778	0.0198895	0.409414	0.000167018	0.000169404	0.000165292	UL16 binding protein 3 [Source:HGNC Symbol;Acc:HGNC:14895]
LATS1	None	ENSG00000131023	9113	6	0.0095349	0.0153942	0.54302	0.00149819	0.00123228	0.00176522	large tumor suppressor kinase 1 [Source:HGNC Symbol;Acc:HGNC:6514]
EPS8L1	None	ENSG00000131037	54869	19	0.0207131	0.031036	0.512549	0.000220817	0.000221831	0.000218092	EPS8 signaling adaptor L1 [Source:HGNC Symbol;Acc:HGNC:21295]
AAR2	Delayed	ENSG00000131043	25980	20	0.0296249	0.0134728	0.0404737	0.372425	0.0106743	0.748984	AAR2 splicing factor [Source:HGNC Symbol;Acc:HGNC:15886]
RBM39	Linear	ENSG00000131051	9584	20	0.0120598	0.0114739	0.306416	0.252677	0.101573	4.17983e-06	RNA binding motif protein 39 [Source:HGNC Symbol;Acc:HGNC:15923]
ZNF341	None	ENSG00000131061	84905	20	-0.0559251	0.02895	0.0684394	0.0487034	0.0409177	0.0205211	zinc finger protein 341 [Source:HGNC Symbol;Acc:HGNC:15992]
GGT7	None	ENSG00000131067	2686	20	0.0257419	0.0188389	0.18776	0.00373716	0.00521159	0.00253746	gamma-glutamyltransferase 7 [Source:HGNC Symbol;Acc:HGNC:4259]
ACSS2	Linear	ENSG00000131069	55902	20	0.0424571	0.017187	0.023142	0.564731	0.0958368	0.0112741	acyl-CoA synthetase short chain family member 2 [Source:HGNC Symbol;Acc:HGNC:15814]
EDA2R	None	ENSG00000131080	60401	X	0.0132604	0.021813	0.550443	0.0305663	0.0214872	0.0377533	ectodysplasin A2 receptor [Source:HGNC Symbol;Acc:HGNC:17756]
ARHGEF9	Delayed	ENSG00000131089	23229	X	-0.0641544	0.0132989	0.00011792	1.15651e-08	2.98159e-16	0.00103138	Cdc42 guanine nucleotide exchange factor 9 [Source:HGNC Symbol;Acc:HGNC:14561]
C1QL1	None	ENSG00000131094	10882	17	-0.0347458	0.0315295	0.284222	0.0421687	0.0368158	0.0378314	complement C1q like 1 [Source:HGNC Symbol;Acc:HGNC:24182]
ATP6V1E1	None	ENSG00000131100	529	22	-0.004421	0.0120844	0.718523	0.000187109	0.00018246	0.000190172	ATPase H+ transporting V1 subunit E1 [Source:HGNC Symbol;Acc:HGNC:857]
ZNF227	None	ENSG00000131115	7770	19	-0.0314762	0.0151	0.0508476	0.00133377	0.00130528	0.00136365	zinc finger protein 227 [Source:HGNC Symbol;Acc:HGNC:13020]
ZNF428	None	ENSG00000131116	126299	19	-0.0031767	0.0163117	0.847656	0.0408164	0.0349858	0.0423346	zinc finger protein 428 [Source:HGNC Symbol;Acc:HGNC:20804]
EMC8	Linear	ENSG00000131148	10328	16	0.033412	0.00866006	0.000406562	0.743041	0.129566	0.286712	ER membrane protein complex subunit 8 [Source:HGNC Symbol;Acc:HGNC:7864]
GSE1	Switch	ENSG00000131149	23199	16	0.0270074	0.0134849	0.0596783	0.0124529	0.259008	9.18559e-05	Gse1 coiled-coil protein [Source:HGNC Symbol;Acc:HGNC:28979]
GINS2	Linear	ENSG00000131153	51659	16	0.00996365	0.0132989	0.462908	0.223629	0.027989	0.099871	GINS complex subunit 2 [Source:HGNC Symbol;Acc:HGNC:24575]
CHMP1A	Linear	ENSG00000131165	5119	16	0.047058	0.00792907	1.03133e-05	1.5689	0.0476971	0.466685	charged multivesicular body protein 1A [Source:HGNC Symbol;Acc:HGNC:8740]
SH3BGRL	Delayed	ENSG00000131171	6451	X	-0.018955	0.0163947	0.261944	0.113078	0.0237714	0.227183	SH3 domain binding glutamate rich protein like [Source:HGNC Symbol;Acc:HGNC:10823]
F12	None	ENSG00000131187	2161	5	-0.0140238	0.0189886	0.4645	0.00985597	0.00962785	0.00493699	coagulation factor XII [Source:HGNC Symbol;Acc:HGNC:3530]
PRR7	None	ENSG00000131188	80758	5	-0.0373668	0.0242199	0.139368	0.129567	0.168461	0.0298437	proline rich 7, synaptic [Source:HGNC Symbol;Acc:HGNC:28130]
NFATC1	None	ENSG00000131196	4772	18	0.0823331	0.0181653	0.000227792	0.000652593	0.000421666	0.000809355	nuclear factor of activated T cells 1 [Source:HGNC Symbol;Acc:HGNC:7775]
CAP1	Delayed	ENSG00000131236	10487	1	0.0230049	0.00784194	0.00852519	0.663125	0.000704328	1.33914	cyclase associated actin cytoskeleton regulatory protein 1 [Source:HGNC Symbol;Acc:HGNC:20040]
PPT1	None	ENSG00000131238	5538	1	-0.014258	0.0136526	0.309432	0.31314	0.140581	0.179727	palmitoyl-protein thioesterase 1 [Source:HGNC Symbol;Acc:HGNC:9325]
RAB11FIP4	Linear	ENSG00000131242	84440	17	-0.0290714	0.0117589	0.0230461	0.863266	0.173883	0.175349	RAB11 family interacting protein 4 [Source:HGNC Symbol;Acc:HGNC:30267]
RLIM	None	ENSG00000131263	51132	X	0.0529901	0.0113425	0.000166161	0.0530558	0.0535811	0.0447193	ring finger protein, LIM domain interacting [Source:HGNC Symbol;Acc:HGNC:13429]
TRAF3	Delayed	ENSG00000131323	7187	14	-0.0333111	0.0118882	0.0113729	5.27502e-05	1.67946e-14	1.01384	TNF receptor associated factor 3 [Source:HGNC Symbol;Acc:HGNC:12033]
HAUS8	None	ENSG00000131351	93323	19	0.0370836	0.0138511	0.0107111	0.171255	0.151208	0.127181	HAUS augmin like complex subunit 8 [Source:HGNC Symbol;Acc:HGNC:30532]
SH3BP5	None	ENSG00000131370	9467	3	-0.0131558	0.0138879	0.355389	0.227239	0.0125162	0.38505	SH3 domain binding protein 5 [Source:HGNC Symbol;Acc:HGNC:10827]
HACL1	None	ENSG00000131373	26061	3	0.0111342	0.0144537	0.450572	0.100457	0.0526126	0.12018	2-hydroxyacyl-CoA lyase 1 [Source:HGNC Symbol;Acc:HGNC:17856]
TBC1D5	Delayed	ENSG00000131374	9779	3	-0.0460826	0.0186361	0.0230229	0.0177584	3.23577e-05	0.413656	TBC1 domain family member 5 [Source:HGNC Symbol;Acc:HGNC:19166]
CAPN7	None	ENSG00000131375	23473	3	-0.00803519	0.0133924	0.555606	0.000208074	0.000203749	0.00021373	calpain 7 [Source:HGNC Symbol;Acc:HGNC:1484]
RFTN1	Delayed	ENSG00000131378	23180	3	-0.0323841	0.0208623	0.137094	0.0676294	4.1583e-05	0.206516	raftlin, lipid raft linker 1 [Source:HGNC Symbol;Acc:HGNC:30278]
RBSN	Delayed	ENSG00000131381	64145	3	0.0445025	0.0118175	0.0013079	0.0128298	0.0043499	0.0262206	rabenosyn, RAB effector [Source:HGNC Symbol;Acc:HGNC:20759]
SLC6A6	Delayed	ENSG00000131389	6533	3	0.0786496	0.0142882	2.6092e-05	0.0105474	0.000186541	0.113644	solute carrier family 6 member 6 [Source:HGNC Symbol;Acc:HGNC:11052]
KCNC3	None	ENSG00000131398	3748	19	0.0325542	0.0319631	0.321237	0.0299306	0.0270582	0.0319175	potassium voltage-gated channel subfamily C member 3 [Source:HGNC Symbol;Acc:HGNC:6235]
NR1H2	None	ENSG00000131408	7376	19	-0.00229513	0.014311	0.874278	0.0312539	0.0404425	0.0192252	nuclear receptor subfamily 1 group H member 2 [Source:HGNC Symbol;Acc:HGNC:7965]
LRRC4B	Delayed	ENSG00000131409	94030	19	-0.0624417	0.0336054	0.0787226	2.37308e-11	8.17883e-22	8.78094e-08	leucine rich repeat containing 4B [Source:HGNC Symbol;Acc:HGNC:25042]
PDLIM4	None	ENSG00000131435	8572	5	0.0195069	0.0198391	0.331391	0.00808589	0.00909047	0.00732334	PDZ and LIM domain 4 [Source:HGNC Symbol;Acc:HGNC:16501]
KIF3A	None	ENSG00000131437	11127	5	-0.0480901	0.0138215	0.00251009	0.0403172	0.0322466	0.037213	kinesin family member 3A [Source:HGNC Symbol;Acc:HGNC:6319]
MGAT1	None	ENSG00000131446	4245	5	-0.00359068	0.011031	0.748355	0.00687554	0.00552119	0.0083496	alpha-1,3-mannosyl-glycoprotein 2-beta-N-acetylglucosaminyltransferase [Source:HGNC Symbol;Acc:HGNC:7044]
GFPT2	None	ENSG00000131459	9945	5	0.00170637	0.022446	0.940197	0.0172238	0.00410403	0.0284779	glutamine-fructose-6-phosphate transaminase 2 [Source:HGNC Symbol;Acc:HGNC:4242]
TUBG1	None	ENSG00000131462	7283	17	0.0337418	0.00969228	0.00249914	0.14299	0.0813109	0.145717	tubulin gamma 1 [Source:HGNC Symbol;Acc:HGNC:12417]
PSME3	Delayed	ENSG00000131467	10197	17	0.0577423	0.0113322	6.42678e-05	0.500405	6.45525e-09	2.19268	proteasome activator subunit 3 [Source:HGNC Symbol;Acc:HGNC:9570]
RPL27	None	ENSG00000131469	6155	17	-0.0423555	0.0149579	0.0106615	0.0272337	0.0319659	0.01986	ribosomal protein L27 [Source:HGNC Symbol;Acc:HGNC:10328]
PSMC3IP	None	ENSG00000131470	29893	17	-0.0522955	0.00974551	3.53266e-05	0.6883	0.0842731	0.411374	PSMC3 interacting protein [Source:HGNC Symbol;Acc:HGNC:17928]
VPS25	None	ENSG00000131475	84313	17	0.000493304	0.0124076	0.968701	0.0060903	0.00252459	0.0119296	vacuolar protein sorting 25 homolog [Source:HGNC Symbol;Acc:HGNC:28122]
DIAPH1	Linear	ENSG00000131504	1729	5	0.039848	0.00837378	0.000136602	1.86492	0.0964251	0.0360497	diaphanous related formin 1 [Source:HGNC Symbol;Acc:HGNC:2876]
NDFIP1	None	ENSG00000131507	80762	5	-0.0620698	0.00878601	1.00897e-06	0.298157	0.121438	0.242728	Nedd4 family interacting protein 1 [Source:HGNC Symbol;Acc:HGNC:17592]
UBE2D2	None	ENSG00000131508	7322	5	0.0149863	0.00976174	0.141217	0.00290067	0.0029219	0.00289444	ubiquitin conjugating enzyme E2 D2 [Source:HGNC Symbol;Acc:HGNC:12475]
EXOC4	None	ENSG00000131558	60412	7	-0.06238	0.0126241	9.06397e-05	0.412231	9.47811e-06	0.45583	exocyst complex component 4 [Source:HGNC Symbol;Acc:HGNC:30389]
ACAP3	None	ENSG00000131584	116983	1	0.00325193	0.0259293	0.901512	0.0158087	0.0125046	0.0181575	ArfGAP with coiled-coil, ankyrin repeat and PH domains 3 [Source:HGNC Symbol;Acc:HGNC:16754]
C1orf159	None	ENSG00000131591	54991	1	0.00284305	0.0160487	0.860284	0.000584496	0.000550821	0.00060117	chromosome 1 open reading frame 159 [Source:HGNC Symbol;Acc:HGNC:26062]
PPFIA1	None	ENSG00000131626	8500	11	0.0163189	0.0134317	0.239266	0.0344456	0.0419808	0.0245826	PTPRF interacting protein alpha 1 [Source:HGNC Symbol;Acc:HGNC:9245]
KREMEN2	None	ENSG00000131650	79412	16	0.0426253	0.0380871	0.277025	0.0138565	0.0154608	0.0120948	kringle containing transmembrane protein 2 [Source:HGNC Symbol;Acc:HGNC:18797]
THOC6	None	ENSG00000131652	79228	16	0.0228173	0.0145667	0.133759	0.000399853	0.000210694	0.000735378	THO complex subunit 6 [Source:HGNC Symbol;Acc:HGNC:28369]
TRAF7	None	ENSG00000131653	84231	16	0.033923	0.00931028	0.0017281	0.0355483	0.023116	0.0261934	TNF receptor associated factor 7 [Source:HGNC Symbol;Acc:HGNC:20456]
BARX1	None	ENSG00000131668	56033	9	0.0249167	0.0224242	0.280368	0.00821267	0.00749306	0.00889909	BARX homeobox 1 [Source:HGNC Symbol;Acc:HGNC:955]
NINJ1	Delayed	ENSG00000131669	4814	9	-0.0439242	0.014051	0.00556242	0.0721031	0.00313873	0.30403	ninjurin 1 [Source:HGNC Symbol;Acc:HGNC:7824]
NPHP4	Delayed	ENSG00000131697	261734	1	0.0146863	0.019451	0.45948	1.20006e-06	7.61063e-10	3.05592e-05	nephrocystin 4 [Source:HGNC Symbol;Acc:HGNC:19104]
MAP1B	Delayed	ENSG00000131711	4131	5	-0.0103273	0.0175148	0.562385	0.00500138	0.00124827	0.0134604	microtubule associated protein 1B [Source:HGNC Symbol;Acc:HGNC:6836]
IL13RA1	Delayed	ENSG00000131724	3597	X	-0.0522128	0.00838754	5.58677e-06	0.102992	0.000476094	0.565636	interleukin 13 receptor subunit alpha 1 [Source:HGNC Symbol;Acc:HGNC:5974]
WDR44	Switch	ENSG00000131725	54521	X	0.0134505	0.0188719	0.484677	0.0305087	0.0901118	0.00722533	WD repeat domain 44 [Source:HGNC Symbol;Acc:HGNC:30512]
ZCCHC9	None	ENSG00000131732	84240	5	-0.0303821	0.0108633	0.0115044	0.0234709	0.0282292	0.0176019	zinc finger CCHC-type containing 9 [Source:HGNC Symbol;Acc:HGNC:25424]
TOP2A	None	ENSG00000131747	7153	17	-0.0151644	0.0110452	0.185758	0.0783735	0.0520542	0.0898128	DNA topoisomerase II alpha [Source:HGNC Symbol;Acc:HGNC:11989]
STARD3	None	ENSG00000131748	10948	17	0.0122848	0.011331	0.291857	0.123751	0.187604	0.0555184	StAR related lipid transfer domain containing 3 [Source:HGNC Symbol;Acc:HGNC:17579]
RARA	None	ENSG00000131759	5914	17	0.0228041	0.0175372	0.209041	0.0191105	0.0162136	0.0181715	retinoic acid receptor alpha [Source:HGNC Symbol;Acc:HGNC:9864]
KHDRBS3	None	ENSG00000131773	10656	8	-0.0633122	0.0174775	0.00181317	0.516087	0.374828	0.11111	KH RNA binding domain containing, signal transduction associated 3 [Source:HGNC Symbol;Acc:HGNC:18117]
CHD1L	Delayed	ENSG00000131778	9557	1	-0.0228184	0.00688799	0.00365851	0.000626183	3.84559e-10	0.328764	chromodomain helicase DNA binding protein 1 like [Source:HGNC Symbol;Acc:HGNC:1916]
FMO5	None	ENSG00000131781	2330	1	0.0127296	0.0213875	0.55874	0.0367056	0.0250994	0.043652	flavin containing dimethylaniline monoxygenase 5 [Source:HGNC Symbol;Acc:HGNC:3773]
PIAS3	None	ENSG00000131788	10401	1	-0.00639299	0.0117683	0.593284	0.00951198	0.00876634	0.00998346	protein inhibitor of activated STAT 3 [Source:HGNC Symbol;Acc:HGNC:16861]
PRKAB2	None	ENSG00000131791	5565	1	-0.0652221	0.0160856	0.000676208	1.00416	0.0137517	1.11248	protein kinase AMP-activated non-catalytic subunit beta 2 [Source:HGNC Symbol;Acc:HGNC:9379]
MCCC2	None	ENSG00000131844	64087	5	0.00399087	0.0120942	0.745024	0.00280459	0.00472301	0.00139265	methylcrotonyl-CoA carboxylase subunit 2 [Source:HGNC Symbol;Acc:HGNC:6937]
ZNF304	None	ENSG00000131845	57343	19	0.0351659	0.015338	0.0334465	0.00268082	0.00190119	0.00370884	zinc finger protein 304 [Source:HGNC Symbol;Acc:HGNC:13505]
SELENOS	Delayed	ENSG00000131871	55829	15	0.0173576	0.021238	0.423891	0.13879	0.00205236	0.598337	selenoprotein S [Source:HGNC Symbol;Acc:HGNC:30396]
CHSY1	None	ENSG00000131873	22856	15	0.00929071	0.0109992	0.408804	0.0845626	0.117171	0.0530321	chondroitin sulfate synthase 1 [Source:HGNC Symbol;Acc:HGNC:17198]
SNRPA1	Delayed	ENSG00000131876	6627	15	0.0274244	0.0142025	0.0685478	0.0342514	0.00022155	0.320376	small nuclear ribonucleoprotein polypeptide A' [Source:HGNC Symbol;Acc:HGNC:11152]
LLGL1	Switch	ENSG00000131899	3996	17	0.0837299	0.00983763	6.59936e-08	1.38491e-08	5.52835e-05	1.34048e-11	LLGL scribble cell polarity complex component 1 [Source:HGNC Symbol;Acc:HGNC:6628]
THAP1	None	ENSG00000131931	55145	8	0.00241138	0.0216213	0.912367	0.115703	0.113906	0.0142213	THAP domain containing 1 [Source:HGNC Symbol;Acc:HGNC:20856]
RHPN2	None	ENSG00000131941	85415	19	0.0239121	0.0181639	0.203679	0.117155	0.0503825	0.163249	rhophilin Rho GTPase binding protein 2 [Source:HGNC Symbol;Acc:HGNC:19974]
C19orf12	None	ENSG00000131943	83636	19	-0.0195789	0.0145155	0.184978	0.0452074	0.0216665	0.0561028	chromosome 19 open reading frame 12 [Source:HGNC Symbol;Acc:HGNC:25443]
FAAP24	None	ENSG00000131944	91442	19	-0.0249018	0.0300192	0.417106	0.0233433	0.0237466	0.0219621	FA core complex associated protein 24 [Source:HGNC Symbol;Acc:HGNC:28467]
ACTR10	None	ENSG00000131966	55860	14	-0.0619353	0.0102553	4.16137e-07	0.131747	0.103067	0.12239	actin related protein 10 [Source:HGNC Symbol;Acc:HGNC:17372]
GCH1	None	ENSG00000131979	2643	14	0.0404688	0.0162398	0.0221124	3.1255e-06	3.14393e-06	3.11649e-06	GTP cyclohydrolase 1 [Source:HGNC Symbol;Acc:HGNC:4193]
DNAJB1	Delayed	ENSG00000132002	3337	19	0.0156123	0.0200008	0.444665	0.320315	2.96226e-05	1.71188	DnaJ heat shock protein family (Hsp40) member B1 [Source:HGNC Symbol;Acc:HGNC:5270]
ZSWIM4	None	ENSG00000132003	65249	19	0.0539319	0.027211	0.0621338	0.00360769	0.00350315	0.00372722	zinc finger SWIM-type containing 4 [Source:HGNC Symbol;Acc:HGNC:25704]
FBXW9	Switch	ENSG00000132004	84261	19	-0.0630265	0.0155076	0.000219015	0.24937	0.935955	0.00278548	F-box and WD repeat domain containing 9 [Source:HGNC Symbol;Acc:HGNC:28136]
RFX1	None	ENSG00000132005	5989	19	0.0699992	0.0196577	0.00208593	0.000253905	0.000300855	0.000241421	regulatory factor X1 [Source:HGNC Symbol;Acc:HGNC:9982]
BRME1	Delayed	ENSG00000132016	79173	19	-0.0495137	0.0218632	0.0354172	0.0466897	0.000410894	0.397395	break repair meiotic recombinase recruitment factor 1 [Source:HGNC Symbol;Acc:HGNC:28153]
DCAF15	None	ENSG00000132017	90379	19	0.064506	0.0108271	9.82093e-06	0.133596	0.124936	0.111598	DDB1 and CUL4 associated factor 15 [Source:HGNC Symbol;Acc:HGNC:25095]
CC2D1A	None	ENSG00000132024	54862	19	0.00904944	0.0168372	0.597186	0.000786232	0.000621293	0.000963281	coiled-coil and C2 domain containing 1A [Source:HGNC Symbol;Acc:HGNC:30237]
TRIM21	None	ENSG00000132109	6737	11	-0.0167408	0.0323389	0.610664	0.0261116	0.0127514	0.0419963	tripartite motif containing 21 [Source:HGNC Symbol;Acc:HGNC:11312]
LRRC41	None	ENSG00000132128	10489	1	-0.00703612	0.00719895	0.340662	0.0140306	0.0135695	0.0136884	leucine rich repeat containing 41 [Source:HGNC Symbol;Acc:HGNC:16917]
RAF1	Delayed	ENSG00000132155	5894	3	0.0211024	0.00560692	0.00131444	0.0200959	0.00110771	0.116593	Raf-1 proto-oncogene, serine/threonine kinase [Source:HGNC Symbol;Acc:HGNC:9829]
SLC6A11	None	ENSG00000132164	6538	3	-0.0283581	0.0165989	0.103841	0.00182158	0.0019755	0.0016845	solute carrier family 6 member 11 [Source:HGNC Symbol;Acc:HGNC:11044]
PPARG	None	ENSG00000132170	5468	3	-0.030246	0.0123153	0.0238489	0.0176324	0.000199186	0.0127338	peroxisome proliferator activated receptor gamma [Source:HGNC Symbol;Acc:HGNC:9236]
NUP210	Switch	ENSG00000132182	23225	3	0.0580137	0.00826431	1.10286e-06	0.0368818	0.421771	0.000214997	nucleoporin 210 [Source:HGNC Symbol;Acc:HGNC:30052]
HSD17B7	Delayed	ENSG00000132196	51478	1	0.0516324	0.020468	0.020728	0.204468	0.00114714	0.997544	hydroxysteroid 17-beta dehydrogenase 7 [Source:HGNC Symbol;Acc:HGNC:5215]
ENOSF1	None	ENSG00000132199	55556	18	0.0195076	0.00791434	0.0234089	0.0406151	0.0373073	0.0380192	enolase superfamily member 1 [Source:HGNC Symbol;Acc:HGNC:30365]
EMILIN2	Switch	ENSG00000132205	84034	18	-0.0902414	0.01312	1.46361e-06	0.0134437	0.07814	0.00060223	elastin microfibril interfacer 2 [Source:HGNC Symbol;Acc:HGNC:19881]
ARFIP2	Delayed	ENSG00000132254	23647	11	0.00384825	0.0137558	0.782688	0.110402	0.0034817	0.238084	ADP ribosylation factor interacting protein 2 [Source:HGNC Symbol;Acc:HGNC:17160]
RRP8	None	ENSG00000132275	23378	11	-0.0184384	0.0220472	0.413374	0.127162	0.242007	0.0550748	ribosomal RNA processing 8 [Source:HGNC Symbol;Acc:HGNC:29030]
EFR3A	Switch	ENSG00000132294	23167	8	0.0504007	0.0134189	0.00133767	0.00330284	0.0957708	1.0639e-05	EFR3 homolog A [Source:HGNC Symbol;Acc:HGNC:28970]
ILKAP	Linear	ENSG00000132323	80895	2	0.0152055	0.0146366	0.311905	0.95519	0.0912819	0.131809	ILK associated serine/threonine phosphatase [Source:HGNC Symbol;Acc:HGNC:15566]
PER2	None	ENSG00000132326	8864	2	0.0771119	0.0230508	0.00339965	0.221918	0.0755243	0.201924	period circadian regulator 2 [Source:HGNC Symbol;Acc:HGNC:8846]
RAMP1	None	ENSG00000132329	10267	2	-0.0540232	0.0242252	0.0380017	0.000600748	0.000613884	0.000588028	receptor activity modifying protein 1 [Source:HGNC Symbol;Acc:HGNC:9843]
RAN	Delayed	ENSG00000132341	5901	12	0.0164907	0.00937482	0.0946657	0.207031	0.0120236	0.53668	RAN, member RAS oncogene family [Source:HGNC Symbol;Acc:HGNC:9846]
PRKAA1	None	ENSG00000132356	5562	5	-0.0175037	0.0152773	0.266132	0.0383391	0.0593657	0.025455	protein kinase AMP-activated catalytic subunit alpha 1 [Source:HGNC Symbol;Acc:HGNC:9376]
RAP1GAP2	Delayed	ENSG00000132359	23108	17	-0.0195157	0.0151468	0.213063	0.134899	0.00188558	0.557219	RAP1 GTPase activating protein 2 [Source:HGNC Symbol;Acc:HGNC:29176]
CLUH	Linear	ENSG00000132361	23277	17	0.118447	0.0148413	1.73655e-07	5.17408	1.12612e-05	0.0130568	clustered mitochondria homolog [Source:HGNC Symbol;Acc:HGNC:29094]
INPP5K	None	ENSG00000132376	51763	17	0.0137393	0.011962	0.257551	0.0641866	0.0208326	0.0728526	inositol polyphosphate-5-phosphatase K [Source:HGNC Symbol;Acc:HGNC:33882]
MYBBP1A	None	ENSG00000132382	10514	17	0.0840324	0.0156896	3.61261e-05	0.183058	0.090945	0.206116	MYB binding protein 1a [Source:HGNC Symbol;Acc:HGNC:7546]
RPA1	Delayed	ENSG00000132383	6117	17	0.0195826	0.0074388	0.0164051	0.126346	4.71332e-06	1.2342	replication protein A1 [Source:HGNC Symbol;Acc:HGNC:10289]
SERPINF1	Delayed	ENSG00000132386	5176	17	-0.0722654	0.014346	7.31496e-05	9.73365e-08	3.76485e-19	0.0492424	serpin family F member 1 [Source:HGNC Symbol;Acc:HGNC:8824]
UBE2G1	Linear	ENSG00000132388	7326	17	0.0278539	0.0107584	0.0180014	0.658487	0.0393301	0.23454	ubiquitin conjugating enzyme E2 G1 [Source:HGNC Symbol;Acc:HGNC:12482]
EEFSEC	Switch	ENSG00000132394	60678	3	0.0292525	0.0177716	0.1162	0.0794268	0.162658	0.0353049	eukaryotic elongation factor, selenocysteine-tRNA specific [Source:HGNC Symbol;Acc:HGNC:24614]
TBC1D14	None	ENSG00000132405	57533	4	0.00982458	0.0118625	0.417836	0.00136509	0.00198041	0.00091543	TBC1 domain family member 14 [Source:HGNC Symbol;Acc:HGNC:29246]
TMEM128	Delayed	ENSG00000132406	85013	4	-0.0116248	0.0163958	0.486927	0.0229688	6.72091e-05	0.420144	transmembrane protein 128 [Source:HGNC Symbol;Acc:HGNC:28201]
PNISR	None	ENSG00000132424	25957	6	0.00985029	0.0208119	0.64139	2.0505e-05	2.06427e-05	2.03971e-05	PNN interacting serine and arginine rich protein [Source:HGNC Symbol;Acc:HGNC:21222]
POPDC3	None	ENSG00000132429	64208	6	-0.0240917	0.0147477	0.118806	0.0295781	0.0319993	0.024071	popeye domain containing 3 [Source:HGNC Symbol;Acc:HGNC:17649]
SEC61G	None	ENSG00000132432	23480	7	-0.00595658	0.0125524	0.640525	1.18984e-05	1.1824e-05	1.19438e-05	SEC61 translocon subunit gamma [Source:HGNC Symbol;Acc:HGNC:18277]
LANCL2	None	ENSG00000132434	55915	7	0.0388756	0.0143142	0.0137111	0.273502	0.355817	0.0292676	LanC like glutathione S-transferase 2 [Source:HGNC Symbol;Acc:HGNC:6509]
FIGNL1	None	ENSG00000132436	63979	7	0.00993969	0.0148128	0.510285	0.041729	0.0498629	0.0289316	fidgetin like 1 [Source:HGNC Symbol;Acc:HGNC:13286]
ANKRD17	None	ENSG00000132466	26057	4	0.0494393	0.0126633	0.000953751	0.0629634	0.0736021	0.0407616	ankyrin repeat domain 17 [Source:HGNC Symbol;Acc:HGNC:23575]
UTP3	Delayed	ENSG00000132467	57050	4	0.0689972	0.0123842	2.25558e-05	0.0638342	6.29879e-11	1.08222	UTP3 small subunit processome component [Source:HGNC Symbol;Acc:HGNC:24477]
WBP2	None	ENSG00000132471	23558	17	0.00356688	0.00925218	0.704136	0.195564	0.2028	0.0665105	WW domain binding protein 2 [Source:HGNC Symbol;Acc:HGNC:12738]
H3-3B	None	ENSG00000132475	3021	17	-9.21685e-05	0.013493	0.994621	0.00075866	0.000671221	0.000851395	H3.3 histone B [Source:HGNC Symbol;Acc:HGNC:4765]
UNK	None	ENSG00000132478	85451	17	0.00830075	0.0118917	0.493612	0.0176789	0.021458	0.0154037	unk zinc finger [Source:HGNC Symbol;Acc:HGNC:29369]
ZRANB2	Delayed	ENSG00000132485	9406	1	0.0100455	0.0179188	0.581614	0.00552902	0.000241691	0.0422585	zinc finger RANBP2-type containing 2 [Source:HGNC Symbol;Acc:HGNC:13058]
EIF5A	None	ENSG00000132507	1984	17	0.0414382	0.0125442	0.00373688	0.0900626	0.0258456	0.169849	eukaryotic translation initiation factor 5A [Source:HGNC Symbol;Acc:HGNC:3300]
KDM6B	Delayed	ENSG00000132510	23135	17	0.0829134	0.0222498	0.00143072	0.00374366	5.20392e-05	0.0456037	lysine demethylase 6B [Source:HGNC Symbol;Acc:HGNC:29012]
GPS2	None	ENSG00000132522	2874	17	0.0295777	0.0118734	0.0221527	0.487061	0.0817971	0.534113	G protein pathway suppressor 2 [Source:HGNC Symbol;Acc:HGNC:4550]
VPS13B	None	ENSG00000132549	157680	8	0.0407375	0.0184616	0.0398469	0.00314479	0.00279204	0.00341839	vacuolar protein sorting 13 homolog B [Source:HGNC Symbol;Acc:HGNC:2183]
REEP2	None	ENSG00000132563	51308	5	0.011466	0.0131514	0.394175	0.0115027	0.00993362	0.01177	receptor accessory protein 2 [Source:HGNC Symbol;Acc:HGNC:17975]
SDF2	None	ENSG00000132581	6388	17	0.000461476	0.0110194	0.966804	0.0055078	0.00322146	0.00767156	stromal cell derived factor 2 [Source:HGNC Symbol;Acc:HGNC:10675]
FLOT2	Switch	ENSG00000132589	2319	17	0.03727	0.0101046	0.00156032	0.0941278	0.259355	0.0277965	flotillin 2 [Source:HGNC Symbol;Acc:HGNC:3758]
PRMT7	Linear	ENSG00000132600	54496	16	0.0532456	0.010229	5.03579e-05	0.00153693	2.83834e-08	4.17446e-05	protein arginine methyltransferase 7 [Source:HGNC Symbol;Acc:HGNC:25557]
NIP7	Delayed	ENSG00000132603	51388	16	0.00407043	0.00845878	0.635864	0.0455707	0.000367499	0.272027	nucleolar pre-rRNA processing protein NIP7 [Source:HGNC Symbol;Acc:HGNC:24328]
TERF2	None	ENSG00000132604	7014	16	0.0309214	0.0127366	0.0252981	0.0312774	0.0283108	0.0309534	telomeric repeat binding factor 2 [Source:HGNC Symbol;Acc:HGNC:11729]
VPS4A	None	ENSG00000132612	27183	16	0.024678	0.0107868	0.0337864	0.0468729	0.0539808	0.0278044	vacuolar protein sorting 4 homolog A [Source:HGNC Symbol;Acc:HGNC:13488]
MTSS2	None	ENSG00000132613	92154	16	0.0585706	0.0121129	0.000114947	0.0407796	0.0536033	0.0259939	MTSS I-BAR domain containing 2 [Source:HGNC Symbol;Acc:HGNC:25094]
ANKEF1	Switch	ENSG00000132623	63926	20	0.00131743	0.0227898	0.954189	0.00184779	0.0759072	2.89721e-06	ankyrin repeat and EF-hand domain containing 1 [Source:HGNC Symbol;Acc:HGNC:15803]
PCED1A	None	ENSG00000132635	64773	20	-0.0939639	0.0335158	0.0113352	0.606495	7.18107e-07	0.511926	PC-esterase domain containing 1A [Source:HGNC Symbol;Acc:HGNC:16212]
BTBD3	Switch	ENSG00000132640	22903	20	-0.0295869	0.0111247	0.01548	0.165279	0.83574	0.00944335	BTB domain containing 3 [Source:HGNC Symbol;Acc:HGNC:15854]
PCNA	None	ENSG00000132646	5111	20	0.00101117	0.0121278	0.934424	0.185204	0.110866	0.150538	proliferating cell nuclear antigen [Source:HGNC Symbol;Acc:HGNC:8729]
NXT1	None	ENSG00000132661	29107	20	-0.00626053	0.0215255	0.774322	0.00603244	0.00496258	0.00693991	nuclear transport factor 2 like export factor 1 [Source:HGNC Symbol;Acc:HGNC:15913]
POLR3F	None	ENSG00000132664	10621	20	0.00849179	0.0196292	0.670169	0.172011	0.136054	0.0270153	RNA polymerase III subunit F [Source:HGNC Symbol;Acc:HGNC:15763]
PTPRA	Delayed	ENSG00000132670	5786	20	-0.0308692	0.00986219	0.0055128	0.0153048	0.000626263	0.0954259	protein tyrosine phosphatase receptor type A [Source:HGNC Symbol;Acc:HGNC:9664]
KHDC4	None	ENSG00000132680	22889	1	-0.0427047	0.0389452	0.286549	0.0483943	0.0281423	0.0509036	KH domain containing 4, pre-mRNA splicing factor [Source:HGNC Symbol;Acc:HGNC:29145]
NES	Switch	ENSG00000132688	10763	1	0.0660677	0.0255939	0.0182973	0.00057392	0.00115367	0.000271393	nestin [Source:HGNC Symbol;Acc:HGNC:7756]
ARHGEF11	Switch	ENSG00000132694	9826	1	0.0289622	0.0147279	0.0640236	0.0148608	0.0502706	0.00227826	Rho guanine nucleotide exchange factor 11 [Source:HGNC Symbol;Acc:HGNC:14580]
DCAF8	None	ENSG00000132716	50717	1	-0.0307104	0.0241413	0.218684	0.0568926	0.0514721	0.0531123	DDB1 and CUL4 associated factor 8 [Source:HGNC Symbol;Acc:HGNC:24891]
IGHMBP2	None	ENSG00000132740	3508	11	0.0166724	0.0166617	0.329573	0.00290092	0.00323751	0.00257911	immunoglobulin mu DNA binding protein 2 [Source:HGNC Symbol;Acc:HGNC:5542]
TESMIN	None	ENSG00000132749	9633	11	-0.0770251	0.030103	0.0192004	0.533578	0.0844412	0.350716	testis expressed metallothionein like protein [Source:HGNC Symbol;Acc:HGNC:7446]
MMACHC	None	ENSG00000132763	25974	1	0.0034568	0.0100506	0.734669	0.315191	0.0504708	0.212332	metabolism of cobalamin associated C [Source:HGNC Symbol;Acc:HGNC:24525]
DPH2	Delayed	ENSG00000132768	1802	1	0.0533926	0.0157368	0.00305351	0.149381	9.45793e-06	1.16333	diphthamide biosynthesis 2 [Source:HGNC Symbol;Acc:HGNC:3004]
TOE1	Linear	ENSG00000132773	114034	1	0.0940158	0.0153526	6.91091e-06	0.820624	0.24644	0.034534	target of EGR1, exonuclease [Source:HGNC Symbol;Acc:HGNC:15954]
NASP	Linear	ENSG00000132780	4678	1	0.0334072	0.00614028	2.99991e-05	1.5653	2.76715e-06	0.461569	nuclear autoantigenic sperm protein [Source:HGNC Symbol;Acc:HGNC:7644]
CTNNBL1	None	ENSG00000132792	56259	20	0.026154	0.0108585	0.0263286	0.784542	0.000103872	1.46652	catenin beta like 1 [Source:HGNC Symbol;Acc:HGNC:15879]
LPIN3	None	ENSG00000132793	64900	20	0.0264179	0.020774	0.218834	0.00208806	0.00204478	0.0021222	lipin 3 [Source:HGNC Symbol;Acc:HGNC:14451]
RBM38	Linear	ENSG00000132819	55544	20	0.0395739	0.0157099	0.0208839	0.789465	0.258817	0.120899	RNA binding motif protein 38 [Source:HGNC Symbol;Acc:HGNC:15818]
OSER1	None	ENSG00000132823	51526	20	-0.0340365	0.0174789	0.0664332	0.0637852	0.0669847	0.0499197	oxidative stress responsive serine rich 1 [Source:HGNC Symbol;Acc:HGNC:16105]
SERINC3	None	ENSG00000132824	10955	20	-0.0164547	0.00815719	0.0580265	0.150693	0.0198089	0.281733	serine incorporator 3 [Source:HGNC Symbol;Acc:HGNC:11699]
PPP1R3D	None	ENSG00000132825	5509	20	-0.0217964	0.0254597	0.402605	0.0882889	0.0979492	0.0630962	protein phosphatase 1 regulatory subunit 3D [Source:HGNC Symbol;Acc:HGNC:9294]
AP3B1	Switch	ENSG00000132842	8546	5	0.0310334	0.0106655	0.00898506	0.000706259	0.141926	5.94869e-09	adaptor related protein complex 3 subunit beta 1 [Source:HGNC Symbol;Acc:HGNC:566]
ZBED3	Delayed	ENSG00000132846	84327	5	0.0168309	0.0254543	0.51641	2.48226e-15	1.67421e-22	5.30584e-10	zinc finger BED-type containing 3 [Source:HGNC Symbol;Acc:HGNC:20711]
PATJ	Delayed	ENSG00000132849	10207	1	-0.0450365	0.0130889	0.00137079	0.226998	0.00883266	0.656405	PATJ crumbs cell polarity complex component [Source:HGNC Symbol;Acc:HGNC:28881]
FBXO44	Delayed	ENSG00000132879	93611	1	-0.0679423	0.0210063	0.00436425	0.0916229	0.0167035	0.204496	F-box protein 44 [Source:HGNC Symbol;Acc:HGNC:24847]
CPLANE2	None	ENSG00000132881	79363	1	-0.0510508	0.0313661	0.120084	0.204031	0.0387916	0.32758	ciliogenesis and planar polarity effector complex subunit 2 [Source:HGNC Symbol;Acc:HGNC:28127]
DCTN4	None	ENSG00000132912	51164	5	0.0071842	0.00839406	0.402736	0.000574929	0.000489796	0.000709087	dynactin subunit 4 [Source:HGNC Symbol;Acc:HGNC:15518]
ZMYM5	None	ENSG00000132950	9205	13	0.0259191	0.0229516	0.27283	0.00103516	0.000867843	0.00119753	zinc finger MYM-type containing 5 [Source:HGNC Symbol;Acc:HGNC:13029]
USPL1	None	ENSG00000132952	10208	13	0.0346544	0.018935	0.0829566	0.299216	0.0598929	0.227746	ubiquitin specific peptidase like 1 [Source:HGNC Symbol;Acc:HGNC:20294]
XPO4	None	ENSG00000132953	64328	13	0.0563162	0.0179464	0.00541558	0.106811	0.08194	0.058022	exportin 4 [Source:HGNC Symbol;Acc:HGNC:17796]
POMP	Delayed	ENSG00000132963	51371	13	0.0193213	0.0147275	0.205177	0.122313	0.0146344	0.26741	proteasome maturation protein [Source:HGNC Symbol;Acc:HGNC:20330]
CDK8	None	ENSG00000132964	1024	13	0.0281832	0.0133013	0.0475052	0.102584	0.0268992	0.189786	cyclin dependent kinase 8 [Source:HGNC Symbol;Acc:HGNC:1779]
WASF3	None	ENSG00000132970	10810	13	0.00718892	0.0118506	0.551279	0.00129332	0.00120387	0.00133447	WASP family member 3 [Source:HGNC Symbol;Acc:HGNC:12734]
MYH10	None	ENSG00000133026	4628	17	0.0771955	0.0147939	4.89604e-05	0.0907728	0.130335	0.0472211	myosin heavy chain 10 [Source:HGNC Symbol;Acc:HGNC:7568]
PEMT	Switch	ENSG00000133027	10400	17	-0.027454	0.0116363	0.0232766	0.203013	0.430359	0.0463514	phosphatidylethanolamine N-methyltransferase [Source:HGNC Symbol;Acc:HGNC:8830]
MPRIP	None	ENSG00000133030	23164	17	0.0166188	0.00782418	0.0470179	0.038748	0.0238771	0.0430567	myosin phosphatase Rho interacting protein [Source:HGNC Symbol;Acc:HGNC:30321]
PIK3C2B	None	ENSG00000133056	5287	1	-0.0081613	0.0214916	0.708346	0.00446992	0.00291493	0.00631068	phosphatidylinositol-4-phosphate 3-kinase catalytic subunit type 2 beta [Source:HGNC Symbol;Acc:HGNC:8972]
DSTYK	None	ENSG00000133059	25778	1	0.00982678	0.0144692	0.505231	6.19863e-05	6.96164e-05	5.53105e-05	dual serine/threonine and tyrosine protein kinase [Source:HGNC Symbol;Acc:HGNC:29043]
SLC41A1	Switch	ENSG00000133065	254428	1	0.056126	0.0131777	0.000424049	0.120917	0.358868	0.0206953	solute carrier family 41 member 1 [Source:HGNC Symbol;Acc:HGNC:19429]
TMCC2	Delayed	ENSG00000133069	9911	1	-0.0432071	0.0252864	0.10379	0.144794	0.00174457	0.431717	transmembrane and coiled-coil domain family 2 [Source:HGNC Symbol;Acc:HGNC:24239]
COG6	None	ENSG00000133103	57511	13	-0.0841849	0.0184024	0.000207002	0.0860714	0.0922271	0.0676811	component of oligomeric golgi complex 6 [Source:HGNC Symbol;Acc:HGNC:18621]
SPART	Delayed	ENSG00000133104	23111	13	-0.00426166	0.0125168	0.737235	0.0493583	0.00109276	0.322545	spartin [Source:HGNC Symbol;Acc:HGNC:18514]
RFXAP	None	ENSG00000133111	5994	13	-0.117514	0.0344782	0.00294817	0.530345	0.39963	0.0689229	regulatory factor X associated protein [Source:HGNC Symbol;Acc:HGNC:9988]
TPT1	None	ENSG00000133112	7178	13	-0.0177804	0.00892597	0.0609423	0.0108821	0.0063502	0.0165418	tumor protein, translationally-controlled 1 [Source:HGNC Symbol;Acc:HGNC:12022]
GPALPP1	None	ENSG00000133114	55425	13	-0.0154327	0.0178408	0.397816	0.457027	0.446258	0.0436758	GPALPP motifs containing 1 [Source:HGNC Symbol;Acc:HGNC:20298]
RFC3	None	ENSG00000133119	5983	13	0.00607787	0.0109881	0.586624	0.157062	0.118303	0.0925224	replication factor C subunit 3 [Source:HGNC Symbol;Acc:HGNC:9971]
STARD13	None	ENSG00000133121	90627	13	-0.0127754	0.0324403	0.698104	0.108185	0.0979483	0.0660314	StAR related lipid transfer domain containing 13 [Source:HGNC Symbol;Acc:HGNC:19164]
IRS4	None	ENSG00000133124	8471	X	0.0145833	0.0108658	0.195374	0.0353658	0.0639191	0.0142802	insulin receptor substrate 4 [Source:HGNC Symbol;Acc:HGNC:6128]
MORC4	Delayed	ENSG00000133131	79710	X	-0.0507958	0.00825418	6.48585e-06	0.0453763	1.21473e-06	1.35392	MORC family CW-type zinc finger 4 [Source:HGNC Symbol;Acc:HGNC:23485]
BEX2	Delayed	ENSG00000133134	84707	X	-0.0730348	0.0135734	3.42104e-05	0.0144998	3.35347e-06	0.600604	brain expressed X-linked 2 [Source:HGNC Symbol;Acc:HGNC:30933]
RNF128	None	ENSG00000133135	79589	X	-0.0694837	0.0138553	7.68906e-05	0.629418	0.167706	0.432955	ring finger protein 128 [Source:HGNC Symbol;Acc:HGNC:21153]
TBC1D8B	None	ENSG00000133138	54885	X	-0.0615097	0.0183139	0.00329895	0.0727092	0.0616538	0.0704715	TBC1 domain family member 8B [Source:HGNC Symbol;Acc:HGNC:24715]
TCEAL4	None	ENSG00000133142	79921	X	-0.0262516	0.0121576	0.0438236	0.210188	0.1604	0.17375	transcription elongation factor A like 4 [Source:HGNC Symbol;Acc:HGNC:26121]
BEX1	None	ENSG00000133169	55859	X	-0.0256489	0.018302	0.177211	0.221394	0.155403	0.189784	brain expressed X-linked 1 [Source:HGNC Symbol;Acc:HGNC:1036]
VCF1	None	ENSG00000133193	84923	17	-0.0329365	0.0104951	0.00540884	0.03726	0.0266297	0.0413565	VCP nuclear cofactor family member 1 [Source:HGNC Symbol;Acc:HGNC:25918]
SLC39A11	None	ENSG00000133195	201266	17	-0.0592706	0.0199055	0.00773574	0.18026	0.103466	0.191315	solute carrier family 39 member 11 [Source:HGNC Symbol;Acc:HGNC:14463]
EPHB2	None	ENSG00000133216	2048	1	0.0202764	0.0146983	0.183761	0.0040584	0.00210258	0.00557203	EPH receptor B2 [Source:HGNC Symbol;Acc:HGNC:3393]
SRRM1	None	ENSG00000133226	10250	1	0.0575905	0.0142674	0.000704873	0.023034	0.0311177	0.0166879	serine and arginine repetitive matrix 1 [Source:HGNC Symbol;Acc:HGNC:16638]
BTBD2	None	ENSG00000133243	55643	19	-0.0123917	0.0154863	0.433503	0.119344	0.00242824	0.108401	BTB domain containing 2 [Source:HGNC Symbol;Acc:HGNC:15504]
KMT5C	None	ENSG00000133247	84787	19	-0.0480237	0.0244884	0.0646941	0.0194407	0.0152658	0.0216351	lysine methyltransferase 5C [Source:HGNC Symbol;Acc:HGNC:28405]
ZNF414	Linear	ENSG00000133250	84330	19	0.0112213	0.021166	0.602146	0.326039	0.127865	0.154989	zinc finger protein 414 [Source:HGNC Symbol;Acc:HGNC:20630]
HSPBP1	None	ENSG00000133265	23640	19	0.0337255	0.0128274	0.0165223	0.058305	0.0494202	0.0553852	HSPA (Hsp70) binding protein 1 [Source:HGNC Symbol;Acc:HGNC:24989]
CSNK1G2	None	ENSG00000133275	1455	19	0.0447245	0.0135899	0.00384244	2.49683e-05	2.53168e-05	2.45847e-05	casein kinase 1 gamma 2 [Source:HGNC Symbol;Acc:HGNC:2455]
SLF1	None	ENSG00000133302	84250	5	-0.0473068	0.0221355	0.0458049	0.0675596	0.084762	0.0467509	SMC5-SMC6 complex localization factor 1 [Source:HGNC Symbol;Acc:HGNC:25408]
CNDP2	None	ENSG00000133313	55748	18	-0.0133356	0.00962326	0.18187	0.178263	0.109915	0.17154	carnosine dipeptidase 2 [Source:HGNC Symbol;Acc:HGNC:24437]
WDR74	None	ENSG00000133316	54663	11	0.0250679	0.0130888	0.0706414	0.0365878	0.00978416	0.0717221	WD repeat domain 74 [Source:HGNC Symbol;Acc:HGNC:25529]
RTN3	Linear	ENSG00000133318	10313	11	0.0214419	0.00927683	0.0321951	0.846703	0.223699	0.190318	reticulon 3 [Source:HGNC Symbol;Acc:HGNC:10469]
MYH11	None	ENSG00000133392	4629	16	-0.0213035	0.022987	0.359607	0.083567	0.145044	0.0464073	myosin heavy chain 11 [Source:HGNC Symbol;Acc:HGNC:7569]
CEP20	None	ENSG00000133393	123811	16	-0.0170083	0.00931765	0.0837047	0.0152059	0.018545	0.011777	centrosomal protein 20 [Source:HGNC Symbol;Acc:HGNC:26435]
MED10	None	ENSG00000133398	84246	5	-0.00774438	0.0142579	0.593332	0.00783857	0.00808127	0.00719938	mediator complex subunit 10 [Source:HGNC Symbol;Acc:HGNC:28760]
MORC2	None	ENSG00000133422	22880	22	0.00948156	0.00992881	0.351594	0.086195	0.0882399	0.0658993	MORC family CW-type zinc finger 2 [Source:HGNC Symbol;Acc:HGNC:23573]
LARGE1	Delayed	ENSG00000133424	9215	22	-0.00210089	0.0120725	0.862726	0.0690405	0.000123595	0.754583	LARGE xylosyl- and glucuronyltransferase 1 [Source:HGNC Symbol;Acc:HGNC:6511]
C1QTNF6	None	ENSG00000133466	114904	22	-0.0786162	0.0386202	0.0559767	0.188599	0.0451093	0.260519	C1q and TNF related 6 [Source:HGNC Symbol;Acc:HGNC:14343]
MKRN1	None	ENSG00000133606	23608	7	0.00201188	0.00772351	0.79729	0.0619592	0.0698608	0.0470944	makorin ring finger protein 1 [Source:HGNC Symbol;Acc:HGNC:7112]
AGAP3	None	ENSG00000133612	116988	7	0.0185054	0.0119091	0.136709	1.97829e-05	1.36417e-05	2.82971e-05	ArfGAP with GTPase domain, ankyrin repeat and PH domain 3 [Source:HGNC Symbol;Acc:HGNC:16923]
KRBA1	None	ENSG00000133619	84626	7	-0.00257731	0.0176695	0.885566	0.0299349	0.0198104	0.0378828	KRAB-A domain containing 1 [Source:HGNC Symbol;Acc:HGNC:22228]
ACTR3B	Linear	ENSG00000133627	57180	7	0.0553417	0.0159819	0.00260631	0.957208	0.281425	0.219702	actin related protein 3B [Source:HGNC Symbol;Acc:HGNC:17256]
BTG1	None	ENSG00000133639	694	12	0.00599697	0.0159664	0.711374	3.21589e-10	3.21781e-10	3.21389e-10	BTG anti-proliferation factor 1 [Source:HGNC Symbol;Acc:HGNC:1130]
RLIG1	Delayed	ENSG00000133641	91298	12	-0.0375274	0.0158927	0.0290453	0.000471925	3.68713e-06	0.0115188	RNA 5'-phosphate and 3'-OH ligase 1 [Source:HGNC Symbol;Acc:HGNC:25322]
ATP13A3	None	ENSG00000133657	79572	3	0.0221438	0.0152491	0.162778	0.0291237	0.0311468	0.0221058	ATPase 13A3 [Source:HGNC Symbol;Acc:HGNC:24113]
TMEM254	Delayed	ENSG00000133678	80195	10	-0.118324	0.0166677	1.366e-08	0.368259	0.000132192	1.88835	transmembrane protein 254 [Source:HGNC Symbol;Acc:HGNC:25804]
TMTC1	None	ENSG00000133687	83857	12	0.00020671	0.0230136	0.992927	0.000153556	0.000151037	0.000156774	transmembrane O-mannosyltransferase targeting cadherins 1 [Source:HGNC Symbol;Acc:HGNC:24099]
KRAS	None	ENSG00000133703	3845	12	0.00582343	0.0146544	0.695513	0.00975568	0.0107139	0.00875752	KRAS proto-oncogene, GTPase [Source:HGNC Symbol;Acc:HGNC:6407]
IPO8	None	ENSG00000133704	10526	12	0.00673458	0.0102447	0.518825	0.0384195	0.0310733	0.0348421	importin 8 [Source:HGNC Symbol;Acc:HGNC:9853]
LARS1	Delayed	ENSG00000133706	51520	5	-0.0809362	0.0077214	2.45234e-09	0.0556675	1.07138e-10	3.69743	leucyl-tRNA synthetase 1 [Source:HGNC Symbol;Acc:HGNC:6512]
IMPA1	None	ENSG00000133731	3612	8	0.0102318	0.0178615	0.57347	3.52094e-07	3.73183e-07	3.3323e-07	inositol monophosphatase 1 [Source:HGNC Symbol;Acc:HGNC:6050]
LRRCC1	None	ENSG00000133739	85444	8	-0.0325194	0.0190271	0.103714	0.00102116	0.00105298	0.00101497	leucine rich repeat and coiled-coil centrosomal protein 1 [Source:HGNC Symbol;Acc:HGNC:29373]
E2F5	Linear	ENSG00000133740	1875	8	-0.0209365	0.0123136	0.10539	1.0851	0.00285648	0.211466	E2F transcription factor 5 [Source:HGNC Symbol;Acc:HGNC:3119]
CCDC59	None	ENSG00000133773	29080	12	-0.0343898	0.0141936	0.0255558	0.000231006	0.0002402	0.000222715	coiled-coil domain containing 59 [Source:HGNC Symbol;Acc:HGNC:25005]
SWAP70	None	ENSG00000133789	23075	11	0.0146732	0.0120394	0.237853	0.453103	0.412148	0.160483	switching B cell complex subunit SWAP70 [Source:HGNC Symbol;Acc:HGNC:17070]
BMAL1	None	ENSG00000133794	406	11	-0.0153036	0.0356676	0.672704	0.0493589	0.0388043	0.0510857	basic helix-loop-helix ARNT like 1 [Source:HGNC Symbol;Acc:HGNC:701]
SBF2	None	ENSG00000133812	81846	11	-0.0130961	0.0142338	0.36907	0.198872	0.0636885	0.274327	SET binding factor 2 [Source:HGNC Symbol;Acc:HGNC:2135]
MICAL2	Switch	ENSG00000133816	9645	11	0.0795653	0.0185004	0.000385731	0.000188639	0.0417976	6.82476e-08	microtubule associated monooxygenase, calponin and LIM domain containing 2 [Source:HGNC Symbol;Acc:HGNC:24693]
RRAS2	None	ENSG00000133818	22800	11	0.00101819	0.014947	0.946402	0.000772159	0.000936904	0.000634276	RAS related 2 [Source:HGNC Symbol;Acc:HGNC:17271]
ZFC3H1	None	ENSG00000133858	196441	12	0.00286996	0.0209907	0.892686	0.00697688	0.00644037	0.00735782	zinc finger C3H1-type containing [Source:HGNC Symbol;Acc:HGNC:28328]
TEX15	None	ENSG00000133863	56154	8	0.0420796	0.0186893	0.0363797	0.223994	0.213501	0.0916939	testis expressed 15, meiosis and synapsis associated [Source:HGNC Symbol;Acc:HGNC:11738]
SARAF	None	ENSG00000133872	51669	8	-0.0225333	0.00905194	0.0222343	0.0114455	0.00610708	0.0182783	store-operated calcium entry associated regulatory factor [Source:HGNC Symbol;Acc:HGNC:28789]
RNF122	None	ENSG00000133874	79845	8	-0.0250093	0.022052	0.270858	0.177016	0.130253	0.0615458	ring finger protein 122 [Source:HGNC Symbol;Acc:HGNC:21147]
DPF2	None	ENSG00000133884	5977	11	-0.0242141	0.0086683	0.011589	0.0214813	0.0185203	0.0218983	double PHD fingers 2 [Source:HGNC Symbol;Acc:HGNC:9964]
MEN1	None	ENSG00000133895	4221	11	0.0601643	0.0130738	0.000194625	0.124658	0.030774	0.228149	menin 1 [Source:HGNC Symbol;Acc:HGNC:7010]
ERG28	None	ENSG00000133935	11161	14	0.048436	0.0156967	0.00608524	0.850622	0.0389613	0.717558	ergosterol biosynthesis 28 homolog [Source:HGNC Symbol;Acc:HGNC:1187]
NUMB	None	ENSG00000133961	8650	14	-0.00356403	0.015876	0.824771	0.00111224	0.00131803	0.000897995	NUMB endocytic adaptor protein [Source:HGNC Symbol;Acc:HGNC:8060]
TTC9	None	ENSG00000133985	23508	14	-0.132427	0.040726	0.00419814	0.179812	0.0668181	0.20301	tetratricopeptide repeat domain 9 [Source:HGNC Symbol;Acc:HGNC:20267]
MED6	Delayed	ENSG00000133997	10001	14	0.021027	0.0146615	0.167782	0.0106845	0.00136694	0.0436601	mediator complex subunit 6 [Source:HGNC Symbol;Acc:HGNC:19970]
EIF2S1	Delayed	ENSG00000134001	1965	14	0.00128426	0.0117307	0.913971	0.012734	0.00111997	0.0560412	eukaryotic translation initiation factor 2 subunit alpha [Source:HGNC Symbol;Acc:HGNC:3265]
LOXL2	Switch	ENSG00000134013	4017	8	0.024894	0.0184131	0.192262	0.00761137	0.0224686	0.00316313	lysyl oxidase like 2 [Source:HGNC Symbol;Acc:HGNC:6666]
ELP3	None	ENSG00000134014	55140	8	-0.0127268	0.0110764	0.264813	0.00860487	0.00866977	0.008546	elongator acetyltransferase complex subunit 3 [Source:HGNC Symbol;Acc:HGNC:20696]
CTIF	None	ENSG00000134030	9811	18	0.0170559	0.0207114	0.420439	9.67536e-07	9.64848e-07	9.68666e-07	cap binding complex dependent translation initiation factor [Source:HGNC Symbol;Acc:HGNC:23925]
MBD2	None	ENSG00000134046	8932	18	-0.00581049	0.015421	0.710504	7.48009e-07	1.04087e-06	5.71035e-07	methyl-CpG binding domain protein 2 [Source:HGNC Symbol;Acc:HGNC:6917]
IER3IP1	None	ENSG00000134049	51124	18	-0.0565822	0.0212485	0.01537	0.0227339	0.0184266	0.0262168	immediate early response 3 interacting protein 1 [Source:HGNC Symbol;Acc:HGNC:18550]
KGD4	None	ENSG00000134056	92259	5	-0.0136179	0.0145656	0.361552	0.0100334	0.00515394	0.0158193	alpha-ketoglutarate dehydrogenase subunit 4 [Source:HGNC Symbol;Acc:HGNC:16631]
CCNB1	Delayed	ENSG00000134057	891	5	-0.00533813	0.0123061	0.669333	0.00113157	3.79705e-05	0.0123803	cyclin B1 [Source:HGNC Symbol;Acc:HGNC:1579]
CDK7	None	ENSG00000134058	1022	5	-9.10222e-05	0.0195611	0.996336	0.000288942	0.000298892	0.000280002	cyclin dependent kinase 7 [Source:HGNC Symbol;Acc:HGNC:1778]
CAMK1	Delayed	ENSG00000134072	8536	3	-0.0399204	0.0131257	0.00671599	0.120512	0.00606007	0.292329	calcium/calmodulin dependent protein kinase I [Source:HGNC Symbol;Acc:HGNC:1459]
THUMPD3	Delayed	ENSG00000134077	25917	3	0.00762629	0.00873253	0.393393	0.0753608	0.000923116	0.472155	THUMP domain containing 3 [Source:HGNC Symbol;Acc:HGNC:24493]
VHL	Delayed	ENSG00000134086	7428	3	-0.0550184	0.00970373	1.82199e-05	0.225576	7.71475e-11	3.80919	von Hippel-Lindau tumor suppressor [Source:HGNC Symbol;Acc:HGNC:12687]
BHLHE40	Delayed	ENSG00000134107	8553	3	0.0493853	0.0199763	0.0230502	1.00181e-12	3.27586e-16	1.08307e-09	basic helix-loop-helix family member e40 [Source:HGNC Symbol;Acc:HGNC:1046]
ARL8B	None	ENSG00000134108	55207	3	-0.008452	0.0110933	0.455474	6.89307e-05	9.97537e-05	5.54905e-05	ADP ribosylation factor like GTPase 8B [Source:HGNC Symbol;Acc:HGNC:25564]
EDEM1	Delayed	ENSG00000134109	9695	3	0.0119168	0.0100366	0.249727	0.0751533	0.0052889	0.204927	ER degradation enhancing alpha-mannosidase like protein 1 [Source:HGNC Symbol;Acc:HGNC:18967]
MEIS2	None	ENSG00000134138	4212	15	0.0316635	0.0179421	0.0936732	0.00391274	0.00316288	0.0047844	Meis homeobox 2 [Source:HGNC Symbol;Acc:HGNC:7001]
DPH6	None	ENSG00000134146	89978	15	-0.0653528	0.0223896	0.00880521	0.0959897	0.0365047	0.152681	diphthamine biosynthesis 6 [Source:HGNC Symbol;Acc:HGNC:30543]
KATNBL1	None	ENSG00000134152	79768	15	-0.0640401	0.0209429	0.00647508	0.203732	0.0951801	0.207928	katanin regulatory subunit B1 like 1 [Source:HGNC Symbol;Acc:HGNC:26199]
EMC7	None	ENSG00000134153	56851	15	-0.0293194	0.0148187	0.0625502	0.0266383	0.0205846	0.0290501	ER membrane protein complex subunit 7 [Source:HGNC Symbol;Acc:HGNC:24301]
PRPF38B	Delayed	ENSG00000134186	55119	1	0.0161391	0.0162583	0.333347	0.00791757	6.04244e-05	0.106502	pre-mRNA processing factor 38B [Source:HGNC Symbol;Acc:HGNC:25512]
GSTM3	None	ENSG00000134202	2947	1	-0.0513307	0.0143324	0.00199074	6.59406e-06	6.60556e-06	6.57854e-06	glutathione S-transferase mu 3 [Source:HGNC Symbol;Acc:HGNC:4635]
VAV3	None	ENSG00000134215	10451	1	-0.00397912	0.0207017	0.848549	0.00241548	0.00292614	0.00180818	vav guanine nucleotide exchange factor 3 [Source:HGNC Symbol;Acc:HGNC:12659]
PSRC1	Delayed	ENSG00000134222	84722	1	-0.0288212	0.0154626	0.0778592	1.48101e-07	1.17842e-13	0.00174147	proline and serine rich coiled-coil 1 [Source:HGNC Symbol;Acc:HGNC:24472]
SORT1	None	ENSG00000134243	6272	1	0.018039	0.011952	0.147676	0.0975904	0.10447	0.0516209	sortilin 1 [Source:HGNC Symbol;Acc:HGNC:11186]
PTGFRN	None	ENSG00000134247	5738	1	0.0295523	0.0115242	0.0189715	0.0355929	0.042954	0.0239379	prostaglandin F2 receptor inhibitor [Source:HGNC Symbol;Acc:HGNC:9601]
LAMTOR5	None	ENSG00000134248	10542	1	-0.0111681	0.0137036	0.425185	0.0298767	0.0351398	0.0216161	late endosomal/lysosomal adaptor, MAPK and MTOR activator 5 [Source:HGNC Symbol;Acc:HGNC:17955]
NOTCH2	None	ENSG00000134250	4853	1	0.0677756	0.0136355	8.49096e-05	0.235061	0.199646	0.129883	notch receptor 2 [Source:HGNC Symbol;Acc:HGNC:7882]
TRIM45	None	ENSG00000134253	80263	1	-0.107666	0.0352572	0.00653451	0.047812	0.0401031	0.0493086	tripartite motif containing 45 [Source:HGNC Symbol;Acc:HGNC:19018]
CEPT1	None	ENSG00000134255	10390	1	-0.0745413	0.0125208	9.91464e-06	0.201578	0.0964811	0.228264	choline/ethanolamine phosphotransferase 1 [Source:HGNC Symbol;Acc:HGNC:24289]
AP4B1	None	ENSG00000134262	10717	1	0.0399884	0.017257	0.0318083	0.000457133	0.00047919	0.000446148	adaptor related protein complex 4 subunit beta 1 [Source:HGNC Symbol;Acc:HGNC:572]
NAPG	Switch	ENSG00000134265	8774	18	-0.0227781	0.0174644	0.207726	6.76549e-05	1.23115	8.13067e-10	NSF attachment protein gamma [Source:HGNC Symbol;Acc:HGNC:7642]
PPHLN1	Delayed	ENSG00000134283	51535	12	0.0641027	0.013283	0.000117414	0.705046	0.000173339	1.73314	periphilin 1 [Source:HGNC Symbol;Acc:HGNC:19369]
ARF3	None	ENSG00000134287	377	12	0.0379855	0.0110349	0.00273009	0.0380928	0.0754005	0.00361835	ADP ribosylation factor 3 [Source:HGNC Symbol;Acc:HGNC:654]
TMEM106C	None	ENSG00000134291	79022	12	0.00931252	0.00792891	0.254705	0.247163	0.221941	0.119292	transmembrane protein 106C [Source:HGNC Symbol;Acc:HGNC:28775]
SLC38A2	Delayed	ENSG00000134294	54407	12	-0.0464495	0.0175691	0.0160117	0.0138889	4.42119e-05	0.278896	solute carrier family 38 member 2 [Source:HGNC Symbol;Acc:HGNC:13448]
YWHAQ	Delayed	ENSG00000134308	10971	2	0.0147881	0.0084421	0.0959506	0.0317202	1.48883e-06	0.369061	tyrosine 3-monooxygenase/tryptophan 5-monooxygenase activation protein theta [Source:HGNC Symbol;Acc:HGNC:12854]
KIDINS220	None	ENSG00000134313	57498	2	0.0211206	0.0121913	0.099399	0.00678089	0.00708254	0.00630694	kinase D interacting substrate 220 [Source:HGNC Symbol;Acc:HGNC:29508]
ROCK2	None	ENSG00000134318	9475	2	0.0443506	0.00988612	0.000253018	0.041268	0.0377254	0.0361431	Rho associated coiled-coil containing protein kinase 2 [Source:HGNC Symbol;Acc:HGNC:10252]
LPIN1	None	ENSG00000134324	23175	2	-0.0429152	0.0154218	0.0118605	0.0646572	0.0758837	0.0493462	lipin 1 [Source:HGNC Symbol;Acc:HGNC:13345]
IAH1	None	ENSG00000134330	285148	2	-0.072008	0.0100112	7.83519e-07	0.879383	0.175719	0.440886	isoamyl acetate hydrolyzing esterase 1 (putative) [Source:HGNC Symbol;Acc:HGNC:27696]
LDHA	Delayed	ENSG00000134333	3939	11	0.0772276	0.0230322	0.00334091	0.0025466	2.43826e-20	5.24145	lactate dehydrogenase A [Source:HGNC Symbol;Acc:HGNC:6535]
IL6ST	None	ENSG00000134352	3572	5	0.028254	0.0166388	0.10581	0.00954652	0.0183639	0.00402641	interleukin 6 cytokine family signal transducer [Source:HGNC Symbol;Acc:HGNC:6021]
NAV1	None	ENSG00000134369	89796	1	0.0623743	0.0214956	0.00914401	0.290352	0.573397	0.0220804	neuron navigator 1 [Source:HGNC Symbol;Acc:HGNC:15989]
CDC73	None	ENSG00000134371	79577	1	-0.00868928	0.00990053	0.391092	0.000634266	0.000633419	0.00063226	cell division cycle 73 [Source:HGNC Symbol;Acc:HGNC:16783]
RPS15A	None	ENSG00000134419	6210	16	-0.0532639	0.00975003	2.85713e-05	0.287275	0.260556	0.053384	ribosomal protein S15a [Source:HGNC Symbol;Acc:HGNC:10389]
NARS1	Delayed	ENSG00000134440	4677	18	-0.0494948	0.0066963	5.31776e-07	0.149415	1.48318e-06	1.99171	asparaginyl-tRNA synthetase 1 [Source:HGNC Symbol;Acc:HGNC:7643]
RELCH	None	ENSG00000134444	57614	18	-0.00844603	0.0192282	0.665434	0.0132024	0.0127886	0.0128877	RAB11 binding and LisH domain, coiled-coil and HEAT repeat containing [Source:HGNC Symbol;Acc:HGNC:29289]
FBH1	None	ENSG00000134452	84893	10	-0.0138112	0.00694358	0.0535645	0.166721	0.0748723	0.136704	F-box DNA helicase 1 [Source:HGNC Symbol;Acc:HGNC:13620]
RBM17	None	ENSG00000134453	84991	10	0.0115543	0.0083839	0.18417	0.110682	0.0844778	0.101634	RNA binding motif protein 17 [Source:HGNC Symbol;Acc:HGNC:16944]
ANKRD16	None	ENSG00000134461	54522	10	-0.0180627	0.0250794	0.480158	0.127408	0.0713569	0.131289	ankyrin repeat domain 16 [Source:HGNC Symbol;Acc:HGNC:23471]
CCNH	None	ENSG00000134480	902	5	-0.0300534	0.0110981	0.0139473	0.340432	0.111242	0.191378	cyclin H [Source:HGNC Symbol;Acc:HGNC:1594]
TMEM241	None	ENSG00000134490	85019	18	-0.0168066	0.0195725	0.401216	0.228791	0.139788	0.208495	transmembrane protein 241 [Source:HGNC Symbol;Acc:HGNC:31723]
KCTD1	None	ENSG00000134504	284252	18	-0.0560327	0.0279968	0.0598394	0.000491583	0.000520196	0.000486951	potassium channel tetramerization domain containing 1 [Source:HGNC Symbol;Acc:HGNC:18249]
CABLES1	Delayed	ENSG00000134508	91768	18	0.0369012	0.0115891	0.00488495	0.0869019	0.00039612	0.718578	Cdk5 and Abl enzyme substrate 1 [Source:HGNC Symbol;Acc:HGNC:25097]
LRP4	Delayed	ENSG00000134569	4038	11	-0.00929727	0.0120855	0.45118	0.0270171	0.00311303	0.101589	LDL receptor related protein 4 [Source:HGNC Symbol;Acc:HGNC:6696]
DDB2	None	ENSG00000134574	1643	11	0.00493134	0.0180157	0.78725	0.0014068	0.00134158	0.00142893	damage specific DNA binding protein 2 [Source:HGNC Symbol;Acc:HGNC:2718]
ACP2	None	ENSG00000134575	53	11	0.0116958	0.015722	0.466031	0.011688	0.00633494	0.0148121	acid phosphatase 2, lysosomal [Source:HGNC Symbol;Acc:HGNC:123]
RTL8C	Switch	ENSG00000134590	8933	X	0.00956815	0.0153351	0.540087	0.002721	0.0139667	0.000263717	retrotransposon Gag like 8C [Source:HGNC Symbol;Acc:HGNC:2569]
RBMX2	None	ENSG00000134597	51634	X	-0.0194259	0.0117782	0.11552	0.0206143	0.0174772	0.0221069	RNA binding motif protein X-linked 2 [Source:HGNC Symbol;Acc:HGNC:24282]
STK26	None	ENSG00000134602	51765	X	-0.0236105	0.00956536	0.0232383	0.222548	0.11608	0.153381	serine/threonine kinase 26 [Source:HGNC Symbol;Acc:HGNC:18174]
PUM1	None	ENSG00000134644	9698	1	0.0348126	0.018081	0.0692842	0.0237851	0.0251458	0.0218695	pumilio RNA binding family member 1 [Source:HGNC Symbol;Acc:HGNC:14957]
YARS1	Delayed	ENSG00000134684	8565	1	-0.0894243	0.0121533	5.67343e-07	0.000350811	7.87536e-31	13.3675	tyrosyl-tRNA synthetase 1 [Source:HGNC Symbol;Acc:HGNC:12840]
PHC2	None	ENSG00000134686	1912	1	0.00758353	0.00952352	0.435698	0.0719535	0.0464265	0.0839053	polyhomeotic homolog 2 [Source:HGNC Symbol;Acc:HGNC:3183]
CDCA8	Delayed	ENSG00000134690	55143	1	0.0130589	0.00819359	0.127483	2.62236e-06	7.41651e-10	0.000930963	cell division cycle associated 8 [Source:HGNC Symbol;Acc:HGNC:14629]
GNL2	Delayed	ENSG00000134697	29889	1	0.0340006	0.0126853	0.0148041	0.000634011	1.55138e-11	0.0766068	G protein nucleolar 2 [Source:HGNC Symbol;Acc:HGNC:29925]
AGO4	Delayed	ENSG00000134698	192670	1	-0.0682266	0.0242127	0.0109887	0.056739	0.00106965	0.15169	argonaute RISC component 4 [Source:HGNC Symbol;Acc:HGNC:18424]
HOOK1	None	ENSG00000134709	51361	1	0.0264429	0.0161022	0.116999	0.284376	0.167071	0.176455	hook microtubule tethering protein 1 [Source:HGNC Symbol;Acc:HGNC:19884]
BTF3L4	None	ENSG00000134717	91408	1	-0.00432761	0.0114035	0.708527	0.024082	0.0237059	0.0239634	basic transcription factor 3 like 4 [Source:HGNC Symbol;Acc:HGNC:30547]
TUT4	None	ENSG00000134744	23318	1	-0.0104392	0.012454	0.412331	0.00113061	0.0011661	0.00109763	terminal uridylyl transferase 4 [Source:HGNC Symbol;Acc:HGNC:28981]
PRPF38A	Delayed	ENSG00000134748	84950	1	0.0356848	0.00786209	0.000224509	0.000320055	3.04528e-15	0.135999	pre-mRNA processing factor 38A [Source:HGNC Symbol;Acc:HGNC:25930]
DSC2	None	ENSG00000134755	1824	18	-0.0363523	0.0147063	0.0230653	0.376044	0.0729981	0.478705	desmocollin 2 [Source:HGNC Symbol;Acc:HGNC:3036]
RNF138	None	ENSG00000134758	51444	18	-0.00764184	0.0148112	0.611843	0.0172796	0.0132533	0.0179677	ring finger protein 138 [Source:HGNC Symbol;Acc:HGNC:17765]
ELP2	None	ENSG00000134759	55250	18	-0.0279371	0.00857935	0.00415428	0.00124097	0.00152606	0.000892736	elongator acetyltransferase complex subunit 2 [Source:HGNC Symbol;Acc:HGNC:18248]
DSC3	Delayed	ENSG00000134762	1825	18	-0.0314547	0.0100164	0.00538782	0.0223341	0.0042575	0.0678454	desmocollin 3 [Source:HGNC Symbol;Acc:HGNC:3037]
DTNA	None	ENSG00000134769	1837	18	-0.0192962	0.0143401	0.194266	0.0769037	0.0709501	0.0645972	dystrobrevin alpha [Source:HGNC Symbol;Acc:HGNC:3057]
FHOD3	Switch	ENSG00000134775	80206	18	0.0570529	0.0149557	0.00116961	0.00938117	0.0664847	0.00148379	formin homology 2 domain containing 3 [Source:HGNC Symbol;Acc:HGNC:26178]
TPGS2	None	ENSG00000134779	25941	18	0.00234815	0.0077465	0.76509	0.00835533	0.00788593	0.00842972	tubulin polyglutamylase complex subunit 2 [Source:HGNC Symbol;Acc:HGNC:24561]
DAGLA	Delayed	ENSG00000134780	747	11	-0.0369152	0.0269932	0.187406	0.00229571	5.17775e-05	0.0297258	diacylglycerol lipase alpha [Source:HGNC Symbol;Acc:HGNC:1165]
DHX34	Delayed	ENSG00000134815	9704	19	0.0789803	0.0157813	7.86729e-05	0.356442	0.00105449	1.16089	DExH-box helicase 34 [Source:HGNC Symbol;Acc:HGNC:16719]
FADS2	None	ENSG00000134824	9415	11	0.0830898	0.0116625	8.96177e-07	0.519166	0.244627	0.279765	fatty acid desaturase 2 [Source:HGNC Symbol;Acc:HGNC:3575]
TMEM258	None	ENSG00000134825	746	11	-0.0160055	0.0144572	0.282073	0.00043049	0.000468492	0.000395862	transmembrane protein 258 [Source:HGNC Symbol;Acc:HGNC:1164]
TMEM165	Linear	ENSG00000134851	55858	4	0.0131543	0.0132954	0.334907	3.97516	4.16594e-06	0.00233163	transmembrane protein 165 [Source:HGNC Symbol;Acc:HGNC:30760]
CLOCK	None	ENSG00000134852	9575	4	0.0416275	0.0203874	0.0553015	0.0579442	0.074311	0.0333185	clock circadian regulator [Source:HGNC Symbol;Acc:HGNC:2082]
COL4A2	None	ENSG00000134871	1284	13	0.0448181	0.0110215	0.000658313	0.00233981	0.0022013	0.00242169	collagen type IV alpha 2 chain [Source:HGNC Symbol;Acc:HGNC:2203]
DZIP1	Switch	ENSG00000134874	22873	13	0.0223725	0.0117032	0.0711215	1.06759e-08	9.96679e-07	8.52664e-11	DAZ interacting zinc finger protein 1 [Source:HGNC Symbol;Acc:HGNC:20908]
UBAC2	None	ENSG00000134882	337867	13	-0.0281678	0.0130034	0.0432217	0.0129549	0.00775827	0.0191279	UBA domain containing 2 [Source:HGNC Symbol;Acc:HGNC:20486]
ARGLU1	None	ENSG00000134884	55082	13	0.0565823	0.0181283	0.00562256	0.0158901	0.0123172	0.0186196	arginine and glutamate rich 1 [Source:HGNC Symbol;Acc:HGNC:25482]
BIVM	None	ENSG00000134897	54841	13	-0.0703967	0.0242073	0.00901718	0.0144873	0.00842373	0.0221616	basic, immunoglobulin-like variable motif containing [Source:HGNC Symbol;Acc:HGNC:16034]
TPP2	None	ENSG00000134900	7174	13	0.0226774	0.0158487	0.168711	0.0704488	0.0376243	0.0895129	tripeptidyl peptidase 2 [Source:HGNC Symbol;Acc:HGNC:12016]
POGLUT2	None	ENSG00000134901	79070	13	0.0138826	0.0239393	0.568789	0.00447799	0.000449112	0.00323586	protein O-glucosyltransferase 2 [Source:HGNC Symbol;Acc:HGNC:19350]
ARHGAP32	None	ENSG00000134909	9743	11	-0.0441393	0.0232045	0.0724167	0.100876	0.0441707	0.134949	Rho GTPase activating protein 32 [Source:HGNC Symbol;Acc:HGNC:17399]
STT3A	None	ENSG00000134910	3703	11	0.0154267	0.00864722	0.0904034	0.0655937	0.0335265	0.0825575	STT3 oligosaccharyltransferase complex catalytic subunit A [Source:HGNC Symbol;Acc:HGNC:6172]
ETS1	None	ENSG00000134954	2113	11	-0.0274601	0.018401	0.152035	0.0431809	0.0139185	0.084733	ETS proto-oncogene 1, transcription factor [Source:HGNC Symbol;Acc:HGNC:3488]
TMED7	None	ENSG00000134970	51014	5	-0.00354363	0.0184664	0.849859	0.00487169	0.00514774	0.00440767	transmembrane p24 trafficking protein 7 [Source:HGNC Symbol;Acc:HGNC:24253]
APC	None	ENSG00000134982	324	5	0.0287537	0.0145903	0.0635009	0.0746481	0.0621805	0.0635036	APC regulator of WNT signaling pathway [Source:HGNC Symbol;Acc:HGNC:583]
NREP	None	ENSG00000134986	9315	5	0.00131111	0.0109733	0.906148	0.000882801	0.00103818	0.000750683	neuronal regeneration related protein [Source:HGNC Symbol;Acc:HGNC:16834]
WDR36	None	ENSG00000134987	134430	5	0.049489	0.0157153	0.00528331	0.1675	0.0746113	0.142959	WD repeat domain 36 [Source:HGNC Symbol;Acc:HGNC:30696]
OSTF1	None	ENSG00000134996	26578	9	-0.019514	0.015974	0.236797	0.116078	0.0719304	0.126216	osteoclast stimulating factor 1 [Source:HGNC Symbol;Acc:HGNC:8510]
UBQLN1	Switch	ENSG00000135018	29979	9	0.00716063	0.00814544	0.390332	0.000604642	0.00872077	7.75516e-05	ubiquilin 1 [Source:HGNC Symbol;Acc:HGNC:12508]
NAA35	None	ENSG00000135040	60560	9	0.00798031	0.00948977	0.405382	0.0141063	0.0150861	0.0128161	N-alpha-acetyltransferase 35, NatC auxiliary subunit [Source:HGNC Symbol;Acc:HGNC:24340]
C9orf40	None	ENSG00000135045	55071	9	-0.0373441	0.0138572	0.0143456	0.103693	0.121703	0.0716014	chromosome 9 open reading frame 40 [Source:HGNC Symbol;Acc:HGNC:23433]
CTSL	None	ENSG00000135047	1514	9	-0.0549105	0.0144021	0.00117528	0.128897	0.137465	0.0965947	cathepsin L [Source:HGNC Symbol;Acc:HGNC:2537]
CEMIP2	Switch	ENSG00000135048	23670	9	0.0266594	0.0233026	0.266811	2.48302e-09	1.19843e-06	1.08858e-12	cell migration inducing hyaluronidase 2 [Source:HGNC Symbol;Acc:HGNC:11869]
AGTPBP1	None	ENSG00000135049	23287	9	-0.0447265	0.0112487	0.000809059	0.594002	0.000269134	0.520585	ATP/GTP binding carboxypeptidase 1 [Source:HGNC Symbol;Acc:HGNC:17258]
GOLM1	None	ENSG00000135052	51280	9	-0.00466093	0.007031	0.51535	0.000303895	0.000287776	0.000312877	golgi membrane protein 1 [Source:HGNC Symbol;Acc:HGNC:15451]
PSAT1	Delayed	ENSG00000135069	29968	9	-0.220722	0.0184927	2.83706e-10	1.29024e-28	3.9229e-116	8.25054	phosphoserine aminotransferase 1 [Source:HGNC Symbol;Acc:HGNC:19129]
ADAM19	Delayed	ENSG00000135074	8728	5	-0.0403002	0.0159904	0.0158188	1.1728e-05	3.83764e-07	0.00018497	ADAM metallopeptidase domain 19 [Source:HGNC Symbol;Acc:HGNC:197]
TAOK3	None	ENSG00000135090	51347	12	-0.00790651	0.0164208	0.635665	0.286426	0.157811	0.214227	TAO kinase 3 [Source:HGNC Symbol;Acc:HGNC:18133]
MSI1	None	ENSG00000135097	4440	12	0.0110253	0.0133888	0.420459	0.159397	0.31093	0.0241085	musashi RNA binding protein 1 [Source:HGNC Symbol;Acc:HGNC:7330]
FBXO21	None	ENSG00000135108	23014	12	0.0189337	0.0067874	0.0116869	0.0121473	0.0120695	0.0120158	F-box protein 21 [Source:HGNC Symbol;Acc:HGNC:13592]
TBX3	None	ENSG00000135111	6926	12	0.0512579	0.0169453	0.00696629	0.00289504	0.00294017	0.00273721	T-box transcription factor 3 [Source:HGNC Symbol;Acc:HGNC:11602]
HRK	Delayed	ENSG00000135116	8739	12	-0.182815	0.0377345	0.000112551	0.21637	3.97595e-11	3.94395	harakiri, BCL2 interacting protein [Source:HGNC Symbol;Acc:HGNC:5185]
RNFT2	None	ENSG00000135119	84900	12	0.0856727	0.0298283	0.00975635	0.106851	0.0755016	0.110629	ring finger protein, transmembrane 2 [Source:HGNC Symbol;Acc:HGNC:25905]
P2RX4	Linear	ENSG00000135124	5025	12	-0.10844	0.0229054	0.000144327	1.6813	0.214866	0.146552	purinergic receptor P2X 4 [Source:HGNC Symbol;Acc:HGNC:8535]
TRAFD1	None	ENSG00000135148	10906	12	0.0146045	0.0071837	0.0487256	1.5318	0.00880386	0.999417	TRAF-type zinc finger domain containing 1 [Source:HGNC Symbol;Acc:HGNC:24808]
DMTF1	None	ENSG00000135164	9988	7	0.0369076	0.0193885	0.0722252	0.0440483	0.0369273	0.0448547	cyclin D binding myb like transcription factor 1 [Source:HGNC Symbol;Acc:HGNC:14603]
TMEM243	Linear	ENSG00000135185	79161	7	0.0332144	0.0112106	0.00511281	0.503185	0.197342	0.172918	transmembrane protein 243 [Source:HGNC Symbol;Acc:HGNC:21707]
TMEM60	None	ENSG00000135211	85025	7	-0.00550641	0.0221887	0.806671	0.00448434	0.00170105	0.00679336	transmembrane protein 60 [Source:HGNC Symbol;Acc:HGNC:21754]
HILPDA	None	ENSG00000135245	29923	7	0.0166116	0.0340814	0.631545	0.0219659	0.0106988	0.0354387	hypoxia inducible lipid droplet associated [Source:HGNC Symbol;Acc:HGNC:28859]
RINT1	Linear	ENSG00000135249	60561	7	-0.0017942	0.0149257	0.90558	0.22219	0.0257385	0.03831	RAD50 interactor 1 [Source:HGNC Symbol;Acc:HGNC:21876]
SRPK2	None	ENSG00000135250	6733	7	-0.0391339	0.0104766	0.00140203	0.0345677	0.0283793	0.0389131	SRSF protein kinase 2 [Source:HGNC Symbol;Acc:HGNC:11306]
KCP	None	ENSG00000135253	375616	7	-0.0214001	0.0145128	0.156705	0.0172535	0.017192	0.0160783	kielin cysteine rich BMP regulator [Source:HGNC Symbol;Acc:HGNC:17585]
TES	Delayed	ENSG00000135269	26136	7	-0.117974	0.0128998	2.17469e-08	0.281723	2.60596e-10	0.939987	testin LIM domain protein [Source:HGNC Symbol;Acc:HGNC:14620]
MDFIC	Linear	ENSG00000135272	29969	7	-0.030833	0.0148529	0.0517204	1.01794	0.00421875	0.492163	MyoD family inhibitor domain containing [Source:HGNC Symbol;Acc:HGNC:28870]
ADGRB3	None	ENSG00000135298	577	6	-0.0651045	0.0181167	0.00193638	0.131709	0.0177084	0.233454	adhesion G protein-coupled receptor B3 [Source:HGNC Symbol;Acc:HGNC:945]
ANKRD6	None	ENSG00000135299	22881	6	-0.00348966	0.0128613	0.789064	0.203179	0.0375371	0.310464	ankyrin repeat domain 6 [Source:HGNC Symbol;Acc:HGNC:17280]
CEP162	None	ENSG00000135315	22832	6	0.0550098	0.0205779	0.0150312	0.230014	0.188325	0.116867	centrosomal protein 162 [Source:HGNC Symbol;Acc:HGNC:21107]
SYNCRIP	None	ENSG00000135316	10492	6	0.0540702	0.0125189	0.000369929	0.252056	0.00265335	0.364929	synaptotagmin binding cytoplasmic RNA interacting protein [Source:HGNC Symbol;Acc:HGNC:16918]
SNX14	Linear	ENSG00000135317	57231	6	-0.05404	0.0144604	0.00139646	0.466179	0.170117	0.123849	sorting nexin 14 [Source:HGNC Symbol;Acc:HGNC:14977]
EPHA7	None	ENSG00000135333	2045	6	0.00268049	0.00915601	0.772881	0.0143753	0.0151786	0.0126346	EPH receptor A7 [Source:HGNC Symbol;Acc:HGNC:3390]
AKIRIN2	None	ENSG00000135334	55122	6	-0.016237	0.0111081	0.160158	3.99858e-08	3.97595e-08	4.02052e-08	akirin 2 [Source:HGNC Symbol;Acc:HGNC:21407]
ORC3	None	ENSG00000135336	23595	6	-0.00264384	0.0137238	0.849281	0.000498522	0.000536978	0.000455159	origin recognition complex subunit 3 [Source:HGNC Symbol;Acc:HGNC:8489]
LCA5	None	ENSG00000135338	167691	6	0.00890929	0.0270019	0.74316	0.0289336	0.0243964	0.0304217	lebercilin LCA5 [Source:HGNC Symbol;Acc:HGNC:31923]
MAP3K7	None	ENSG00000135341	6885	6	-0.0114734	0.012247	0.360599	0.0525222	0.0544733	0.0457131	mitogen-activated protein kinase kinase kinase 7 [Source:HGNC Symbol;Acc:HGNC:6859]
PHF21A	None	ENSG00000135365	51317	11	-0.06239	0.0190088	0.0039196	0.567666	0.111847	0.485145	PHD finger protein 21A [Source:HGNC Symbol;Acc:HGNC:24156]
NAT10	Linear	ENSG00000135372	55226	11	0.0477727	0.0112716	0.000444676	0.403382	0.013374	0.00561492	N-acetyltransferase 10 [Source:HGNC Symbol;Acc:HGNC:29830]
PRRG4	None	ENSG00000135378	79056	11	-0.00824886	0.0249364	0.742526	0.000577	0.000555207	0.000592441	proline rich and Gla domain 4 [Source:HGNC Symbol;Acc:HGNC:30799]
CAPRIN1	Delayed	ENSG00000135387	4076	11	0.0322609	0.00957293	0.00321523	0.0720381	2.73887e-05	0.969079	cell cycle associated protein 1 [Source:HGNC Symbol;Acc:HGNC:6743]
DNAJC14	None	ENSG00000135392	85406	12	0.00546433	0.0132894	0.683135	0.00847265	0.00834915	0.00840907	DnaJ heat shock protein family (Hsp40) member C14 [Source:HGNC Symbol;Acc:HGNC:24581]
CD63	None	ENSG00000135404	967	12	-0.0446477	0.0136631	0.00404873	0.0840168	0.0935399	0.0611702	CD63 molecule [Source:HGNC Symbol;Acc:HGNC:1692]
GDF11	None	ENSG00000135414	10220	12	0.0108392	0.0111673	0.343935	0.327911	0.31476	0.163119	growth differentiation factor 11 [Source:HGNC Symbol;Acc:HGNC:4216]
ITGA7	None	ENSG00000135424	3679	12	0.0262551	0.0288552	0.374279	0.00359452	0.00385154	0.00337343	integrin subunit alpha 7 [Source:HGNC Symbol;Acc:HGNC:6143]
AGAP2	None	ENSG00000135439	116986	12	-0.0404666	0.0195078	0.0518754	0.0541334	0.0023976	0.0643933	ArfGAP with GTPase domain, ankyrin repeat and PH domain 2 [Source:HGNC Symbol;Acc:HGNC:16921]
CDK4	None	ENSG00000135446	1019	12	-0.00893532	0.00931354	0.349413	2.4994e-05	2.50607e-05	2.49289e-05	cyclin dependent kinase 4 [Source:HGNC Symbol;Acc:HGNC:1773]
PPP1R1A	None	ENSG00000135447	5502	12	0.0379052	0.0262318	0.164747	0.0556487	0.030628	0.0739606	protein phosphatase 1 regulatory inhibitor subunit 1A [Source:HGNC Symbol;Acc:HGNC:9286]
TROAP	None	ENSG00000135451	10024	12	0.0149645	0.0161092	0.364573	0.0161134	0.0209233	0.0137245	trophinin associated protein [Source:HGNC Symbol;Acc:HGNC:12327]
TSPAN31	None	ENSG00000135452	6302	12	-0.0192989	0.00906623	0.0465868	0.222053	0.15646	0.103737	tetraspanin 31 [Source:HGNC Symbol;Acc:HGNC:10539]
B4GALNT1	None	ENSG00000135454	2583	12	-0.00480787	0.0164896	0.773775	0.0391369	0.0208571	0.0450688	beta-1,4-N-acetyl-galactosaminyltransferase 1 [Source:HGNC Symbol;Acc:HGNC:4117]
TFCP2	Linear	ENSG00000135457	7024	12	0.00461024	0.00949388	0.629899	0.866805	0.296188	0.305336	transcription factor CP2 [Source:HGNC Symbol;Acc:HGNC:11748]
PAN2	Linear	ENSG00000135473	9924	12	-0.109268	0.0236893	0.000189994	0.957014	0.0123288	0.219703	poly(A) specific ribonuclease subunit PAN2 [Source:HGNC Symbol;Acc:HGNC:20074]
ESPL1	None	ENSG00000135476	9700	12	0.0784422	0.0189372	0.000553695	0.278509	0.499766	0.0513509	extra spindle pole bodies like 1, separase [Source:HGNC Symbol;Acc:HGNC:16856]
ZC3H10	Switch	ENSG00000135482	84872	12	-0.0430335	0.0276173	0.135685	0.149948	0.405198	0.00361934	zinc finger CCCH-type containing 10 [Source:HGNC Symbol;Acc:HGNC:25893]
HNRNPA1	None	ENSG00000135486	3178	12	-0.00840581	0.00630294	0.198093	0.0485647	0.0451964	0.0487169	heterogeneous nuclear ribonucleoprotein A1 [Source:HGNC Symbol;Acc:HGNC:5031]
ACVR1B	Delayed	ENSG00000135503	91	12	-0.0518108	0.0149582	0.00260089	0.177505	2.74202e-06	1.34496	activin A receptor type 1B [Source:HGNC Symbol;Acc:HGNC:172]
OS9	None	ENSG00000135506	10956	12	0.0173803	0.0078665	0.039622	0.00382614	0.00422021	0.00343966	OS9 endoplasmic reticulum lectin [Source:HGNC Symbol;Acc:HGNC:16994]
LTV1	Linear	ENSG00000135521	84946	6	0.046163	0.0153815	0.00734206	0.0351132	1.06091e-05	0.00286981	LTV1 ribosome biogenesis factor [Source:HGNC Symbol;Acc:HGNC:21173]
MAP7	Linear	ENSG00000135525	9053	6	-0.010787	0.0130461	0.418595	0.000774414	0.000147841	0.000251669	microtubule associated protein 7 [Source:HGNC Symbol;Acc:HGNC:6869]
CD164	None	ENSG00000135535	8763	6	-0.0200962	0.0094002	0.0457414	0.0597231	0.0503034	0.0518726	CD164 molecule [Source:HGNC Symbol;Acc:HGNC:1632]
NHSL1	Delayed	ENSG00000135540	57224	6	-0.129185	0.0283378	0.000214597	4.61475e-07	7.72722e-18	0.145714	NHS like 1 [Source:HGNC Symbol;Acc:HGNC:21021]
AHI1	None	ENSG00000135541	54806	6	-0.0434665	0.0175127	0.0225799	0.0359558	0.0361916	0.0322822	Abelson helper integration site 1 [Source:HGNC Symbol;Acc:HGNC:21575]
HEY2	None	ENSG00000135547	23493	6	0.00844667	0.0228013	0.715147	0.392949	0.0560021	0.285392	hes related family bHLH transcription factor with YRPW motif 2 [Source:HGNC Symbol;Acc:HGNC:4881]
PKIB	None	ENSG00000135549	5570	6	-0.0489187	0.0302395	0.122208	0.0020618	0.00212141	0.00201488	cAMP-dependent protein kinase inhibitor beta [Source:HGNC Symbol;Acc:HGNC:9018]
SMPD2	Switch	ENSG00000135587	6610	6	-0.0668114	0.0233423	0.00997146	0.00520858	0.0132262	0.00208401	sphingomyelin phosphodiesterase 2 [Source:HGNC Symbol;Acc:HGNC:11121]
MICAL1	None	ENSG00000135596	64780	6	-0.0606063	0.0251399	0.0262112	0.259722	0.289087	0.119222	microtubule associated monooxygenase, calponin and LIM domain containing 1 [Source:HGNC Symbol;Acc:HGNC:20619]
REPS1	None	ENSG00000135597	85021	6	0.00075484	0.00993669	0.940241	0.0654856	0.0789327	0.0376742	RALBP1 associated Eps domain containing 1 [Source:HGNC Symbol;Acc:HGNC:15578]
PRADC1	None	ENSG00000135617	84279	2	-0.0270609	0.0199988	0.191896	0.0374271	0.0105724	0.0635494	protease associated domain containing 1 [Source:HGNC Symbol;Acc:HGNC:16047]
SEMA4F	Delayed	ENSG00000135622	10505	2	-0.0460557	0.0175465	0.0166785	0.195194	5.94786e-05	0.934538	ssemaphorin 4F [Source:HGNC Symbol;Acc:HGNC:10734]
CCT7	None	ENSG00000135624	10574	2	0.0140452	0.00858022	0.118101	0.112797	0.03876	0.162793	chaperonin containing TCP1 subunit 7 [Source:HGNC Symbol;Acc:HGNC:1622]
RAB11FIP5	None	ENSG00000135631	26056	2	-0.0294789	0.0188455	0.134263	5.95976e-06	5.96454e-06	5.96551e-06	RAB11 family interacting protein 5 [Source:HGNC Symbol;Acc:HGNC:24845]
SMYD5	None	ENSG00000135632	10322	2	0.0316571	0.00743506	0.000121356	0.305443	0.251042	0.14533	SMYD family member 5 [Source:HGNC Symbol;Acc:HGNC:16258]
CCDC142	None	ENSG00000135637	84865	2	-0.00311404	0.0220201	0.889029	6.45727e-05	6.29649e-05	6.62307e-05	coiled-coil domain containing 142 [Source:HGNC Symbol;Acc:HGNC:25889]
EMX1	None	ENSG00000135638	2016	2	-0.015957	0.029127	0.590179	0.0648943	0.0474674	0.0737224	empty spiracles homeobox 1 [Source:HGNC Symbol;Acc:HGNC:3340]
KCNMB4	None	ENSG00000135643	27345	12	-0.026891	0.0157273	0.103577	0.138882	0.129133	0.0977463	potassium calcium-activated channel subfamily M regulatory beta subunit 4 [Source:HGNC Symbol;Acc:HGNC:6289]
USP15	None	ENSG00000135655	9958	12	-0.00217941	0.015179	0.887344	0.371832	0.0542409	0.512134	ubiquitin specific peptidase 15 [Source:HGNC Symbol;Acc:HGNC:12613]
GNS	Delayed	ENSG00000135677	2799	12	-0.0162317	0.0093102	0.0974179	0.000900838	0.000201821	0.00310464	glucosamine (N-acetyl)-6-sulfatase [Source:HGNC Symbol;Acc:HGNC:4422]
CPM	None	ENSG00000135678	1368	12	-0.00536387	0.0172344	0.759015	0.0364205	0.0323149	0.0361877	carboxypeptidase M [Source:HGNC Symbol;Acc:HGNC:2311]
MDM2	None	ENSG00000135679	4193	12	0.0367082	0.0171229	0.0452	0.00696859	0.00762698	0.0057176	MDM2 proto-oncogene [Source:HGNC Symbol;Acc:HGNC:6973]
KLHL36	Switch	ENSG00000135686	79786	16	-0.0236693	0.0176905	0.196701	0.000787119	0.00498242	8.86171e-05	kelch like family member 36 [Source:HGNC Symbol;Acc:HGNC:17844]
MPHOSPH6	None	ENSG00000135698	10200	16	0.0012866	0.0133223	0.924075	0.206312	0.22886	0.00496198	M-phase phosphoprotein 6 [Source:HGNC Symbol;Acc:HGNC:7214]
KIAA0513	None	ENSG00000135709	9764	16	0.0137838	0.0164306	0.406507	0.00531024	0.00488121	0.00538678	KIAA0513 [Source:HGNC Symbol;Acc:HGNC:29058]
DYNC1LI2	None	ENSG00000135720	1783	16	0.00775162	0.0164858	0.643564	0.0052179	0.00507986	0.00512221	dynein cytoplasmic 1 light intermediate chain 2 [Source:HGNC Symbol;Acc:HGNC:2966]
FBXL8	None	ENSG00000135722	55336	16	0.0372573	0.0441669	0.409411	0.0413699	0.0372154	0.0370984	F-box and leucine rich repeat protein 8 [Source:HGNC Symbol;Acc:HGNC:17875]
FHOD1	None	ENSG00000135723	29109	16	0.0478575	0.0112263	0.000420382	0.240002	0.142531	0.221185	formin homology 2 domain containing 1 [Source:HGNC Symbol;Acc:HGNC:17905]
CCDC102A	None	ENSG00000135736	92922	16	-0.0532735	0.0236091	0.0360155	0.000967636	0.00104121	0.00092367	coiled-coil domain containing 102A [Source:HGNC Symbol;Acc:HGNC:28097]
SLC9A5	None	ENSG00000135740	6553	16	0.0485403	0.02251	0.0440775	0.000324428	0.000232144	0.00035163	solute carrier family 9 member A5 [Source:HGNC Symbol;Acc:HGNC:11078]
PCNX2	Delayed	ENSG00000135749	80003	1	-0.0694842	0.0162388	0.000405417	0.143701	0.0035347	0.582781	pecanex 2 [Source:HGNC Symbol;Acc:HGNC:8736]
KCNK1	None	ENSG00000135750	3775	1	-0.0733079	0.0144684	9.56893e-06	0.0614561	0.0601225	0.0510278	potassium two pore domain channel subfamily K member 1 [Source:HGNC Symbol;Acc:HGNC:6272]
URB2	Linear	ENSG00000135763	9816	1	0.0428619	0.02009	0.0461397	0.00105065	2.61623e-06	1.43986e-39	URB2 ribosome biogenesis homolog [Source:HGNC Symbol;Acc:HGNC:28967]
EGLN1	Delayed	ENSG00000135766	54583	1	0.0433963	0.0106763	0.000660886	2.22485e-08	7.70132e-18	0.00620028	egl-9 family hypoxia inducible factor 1 [Source:HGNC Symbol;Acc:HGNC:1232]
COG2	Delayed	ENSG00000135775	22796	1	0.011486	0.0108016	0.300947	1.93606e-05	2.07886e-08	0.000599449	component of oligomeric golgi complex 2 [Source:HGNC Symbol;Acc:HGNC:6546]
NTPCR	Switch	ENSG00000135778	84284	1	-0.0013156	0.012967	0.92025	5.5639e-05	0.00668186	8.95879e-07	nucleoside-triphosphatase, cancer-related [Source:HGNC Symbol;Acc:HGNC:28204]
TAF5L	None	ENSG00000135801	27097	1	0.0204206	0.00900027	0.0351164	0.125957	0.121019	0.0431166	TATA-box binding protein associated factor 5 like [Source:HGNC Symbol;Acc:HGNC:17304]
GLUL	Delayed	ENSG00000135821	2752	1	0.0295556	0.00817776	0.00184799	8.95889e-23	2.72533e-31	4.51056e-16	glutamate-ammonia ligase [Source:HGNC Symbol;Acc:HGNC:4341]
STX6	None	ENSG00000135823	10228	1	0.010299	0.0127348	0.428682	0.020469	0.0157227	0.022873	syntaxin 6 [Source:HGNC Symbol;Acc:HGNC:11441]
RNASEL	None	ENSG00000135828	6041	1	-0.0515906	0.0241367	0.0457789	0.00179553	0.00183626	0.00174553	ribonuclease L [Source:HGNC Symbol;Acc:HGNC:10050]
DHX9	Delayed	ENSG00000135829	1660	1	0.0543327	0.0137429	0.00085205	0.0530433	2.42941e-06	0.496297	DExH-box helicase 9 [Source:HGNC Symbol;Acc:HGNC:2750]
CEP350	None	ENSG00000135837	9857	1	0.0761147	0.0211521	0.00191522	0.188355	0.0788557	0.112206	centrosomal protein 350 [Source:HGNC Symbol;Acc:HGNC:24238]
NPL	None	ENSG00000135838	80896	1	-0.0307009	0.0190108	0.11419	0.0609474	0.0318734	0.0840363	N-acetylneuraminate pyruvate lyase [Source:HGNC Symbol;Acc:HGNC:16781]
NIBAN1	Delayed	ENSG00000135842	116496	1	-0.121794	0.0300778	0.000684627	9.51199e-11	1.17125e-18	2.29109e-05	niban apoptosis regulator 1 [Source:HGNC Symbol;Acc:HGNC:16784]
PIGC	None	ENSG00000135845	5279	1	-0.0463215	0.0217276	0.0462845	0.00484285	0.00548917	0.00439375	phosphatidylinositol glycan anchor biosynthesis class C [Source:HGNC Symbol;Acc:HGNC:8960]
LAMC1	None	ENSG00000135862	3915	1	0.0222144	0.00884262	0.0211879	0.000606726	0.000579206	0.000629632	laminin subunit gamma 1 [Source:HGNC Symbol;Acc:HGNC:6492]
RC3H1	None	ENSG00000135870	149041	1	0.0630496	0.0258411	0.0246647	0.0637988	0.0642022	0.0553605	ring finger and CCCH-type domains 1 [Source:HGNC Symbol;Acc:HGNC:29434]
PAX3	None	ENSG00000135903	5077	2	-0.0274099	0.0222883	0.233786	0.249525	0.239513	0.148195	paired box 3 [Source:HGNC Symbol;Acc:HGNC:8617]
TTLL4	None	ENSG00000135912	9654	2	-0.00308833	0.00907599	0.73543	0.0243442	0.0433526	0.011107	tubulin tyrosine ligase like 4 [Source:HGNC Symbol;Acc:HGNC:28976]
USP37	None	ENSG00000135913	57695	2	0.0467503	0.0157156	0.00778418	0.0749986	0.0762842	0.0578254	ubiquitin specific peptidase 37 [Source:HGNC Symbol;Acc:HGNC:20063]
ITM2C	None	ENSG00000135916	81618	2	-0.0553549	0.0137298	0.000712622	0.156456	0.0214221	0.274939	integral membrane protein 2C [Source:HGNC Symbol;Acc:HGNC:6175]
SERPINE2	None	ENSG00000135919	5270	2	-0.0298915	0.0135853	0.0403576	0.0417192	0.0437437	0.0374797	serpin family E member 2 [Source:HGNC Symbol;Acc:HGNC:8951]
DNAJB2	None	ENSG00000135924	3300	2	-0.120081	0.0209109	1.55743e-05	0.986193	0.0399842	0.874818	DnaJ heat shock protein family (Hsp40) member B2 [Source:HGNC Symbol;Acc:HGNC:5228]
EIF4E2	None	ENSG00000135930	9470	2	-0.0180854	0.00939037	0.0692078	0.000759349	0.000341296	0.00149844	eukaryotic translation initiation factor 4E family member 2 [Source:HGNC Symbol;Acc:HGNC:3293]
ARMC9	None	ENSG00000135931	80210	2	-0.0238401	0.0171933	0.173247	0.00032911	0.000262608	0.000341028	armadillo repeat containing 9 [Source:HGNC Symbol;Acc:HGNC:20730]
CAB39	Linear	ENSG00000135932	51719	2	0.0286311	0.012865	0.0383533	0.244821	0.0754217	0.0571498	calcium binding protein 39 [Source:HGNC Symbol;Acc:HGNC:20292]
REV1	None	ENSG00000135945	51455	2	0.0149298	0.0193342	0.449496	0.481672	0.0271241	0.359604	REV1 DNA directed polymerase [Source:HGNC Symbol;Acc:HGNC:14060]
MFSD9	None	ENSG00000135953	84804	2	0.094134	0.0192156	1.6335e-05	0.0165505	0.0164003	0.016402	major facilitator superfamily domain containing 9 [Source:HGNC Symbol;Acc:HGNC:28158]
TMEM127	None	ENSG00000135956	55654	2	0.0244663	0.0186291	0.204711	0.0589505	0.0789487	0.0278514	transmembrane protein 127 [Source:HGNC Symbol;Acc:HGNC:26038]
TGFBRAP1	Linear	ENSG00000135966	9392	2	0.0479168	0.0111253	0.000380243	0.50544	0.158096	0.237129	transforming growth factor beta receptor associated protein 1 [Source:HGNC Symbol;Acc:HGNC:16836]
GCC2	None	ENSG00000135968	9648	2	0.00563371	0.0178448	0.755667	0.0107952	0.00925471	0.0121976	GRIP and coiled-coil domain containing 2 [Source:HGNC Symbol;Acc:HGNC:23218]
C2orf49	None	ENSG00000135974	79074	2	-0.0145264	0.0115868	0.217229	0.0130143	0.0132102	0.012151	chromosome 2 open reading frame 49 [Source:HGNC Symbol;Acc:HGNC:28772]
EPC2	None	ENSG00000135999	26122	2	-0.00772277	0.0160916	0.636758	0.0887975	0.0515029	0.109009	enhancer of polycomb homolog 2 [Source:HGNC Symbol;Acc:HGNC:24543]
ARHGEF4	None	ENSG00000136002	50649	2	0.00948607	0.0178502	0.601281	0.00336745	0.00255923	0.00374855	Rho guanine nucleotide exchange factor 4 [Source:HGNC Symbol;Acc:HGNC:684]
USP44	None	ENSG00000136014	84101	12	-0.0679296	0.030555	0.0385327	0.0558659	0.0336481	0.0745755	ubiquitin specific peptidase 44 [Source:HGNC Symbol;Acc:HGNC:20064]
SCYL2	None	ENSG00000136021	55681	12	0.00812657	0.0132312	0.546368	0.0986217	0.0651447	0.0570457	SCY1 like pseudokinase 2 [Source:HGNC Symbol;Acc:HGNC:19286]
CKAP4	None	ENSG00000136026	10970	12	-0.0129899	0.00687298	0.0741137	0.101187	0.051863	0.102989	cytoskeleton associated protein 4 [Source:HGNC Symbol;Acc:HGNC:16991]
APPL2	Delayed	ENSG00000136044	55198	12	-0.00918672	0.0156157	0.563259	0.249908	0.00348363	0.594315	adaptor protein, phosphotyrosine interacting with PH domain and leucine zipper 2 [Source:HGNC Symbol;Acc:HGNC:18242]
PWP1	None	ENSG00000136045	11137	12	-0.00123416	0.0117269	0.917287	0.142157	0.043609	0.201926	PWP1 homolog, endonuclein [Source:HGNC Symbol;Acc:HGNC:17015]
WASHC4	None	ENSG00000136051	23325	12	-0.051272	0.0137915	0.00145976	0.050505	0.0313604	0.0660276	WASH complex subunit 4 [Source:HGNC Symbol;Acc:HGNC:29174]
SLC41A2	None	ENSG00000136052	84102	12	-0.0268255	0.0233627	0.265129	0.00318357	0.00531581	0.00141988	solute carrier family 41 member 2 [Source:HGNC Symbol;Acc:HGNC:31045]
FLNB	None	ENSG00000136068	2317	3	0.0315586	0.0142606	0.0393356	0.00479155	0.00730794	0.00348706	filamin B [Source:HGNC Symbol;Acc:HGNC:3755]
NEK3	None	ENSG00000136098	4752	13	-0.0161942	0.0155058	0.302573	0.0286978	0.0532412	0.0169504	NIMA related kinase 3 [Source:HGNC Symbol;Acc:HGNC:7746]
VPS36	None	ENSG00000136100	51028	13	-0.0447559	0.0110395	0.000677044	0.60048	0.698292	0.0150981	vacuolar protein sorting 36 homolog [Source:HGNC Symbol;Acc:HGNC:20312]
RNASEH2B	None	ENSG00000136104	79621	13	-0.031447	0.0108854	0.00940463	0.000178919	0.000176893	0.000179133	ribonuclease H2 subunit B [Source:HGNC Symbol;Acc:HGNC:25671]
CKAP2	Delayed	ENSG00000136108	26586	13	0.0182977	0.014	0.206815	0.364365	0.00149669	0.975308	cytoskeleton associated protein 2 [Source:HGNC Symbol;Acc:HGNC:1990]
TBC1D4	Delayed	ENSG00000136111	9882	13	0.0356281	0.00910408	0.000933732	0.195724	0.0093575	0.587721	TBC1 domain family member 4 [Source:HGNC Symbol;Acc:HGNC:19165]
BORA	None	ENSG00000136122	79866	13	-0.0179902	0.0146132	0.233309	0.00354493	0.00269824	0.00437326	BORA aurora kinase A activator [Source:HGNC Symbol;Acc:HGNC:24724]
LRCH1	None	ENSG00000136141	23143	13	-0.0310157	0.0208515	0.144735	0.00957577	0.00950246	0.00948426	leucine rich repeats and calponin homology domain containing 1 [Source:HGNC Symbol;Acc:HGNC:20309]
RCBTB1	None	ENSG00000136144	55213	13	-0.0419064	0.0159853	0.0167935	0.437193	0.524532	0.0844664	RCC1 and BTB domain containing protein 1 [Source:HGNC Symbol;Acc:HGNC:18243]
MED4	None	ENSG00000136146	29079	13	0.00505965	0.0122943	0.685279	0.00656745	0.00405771	0.0095524	mediator complex subunit 4 [Source:HGNC Symbol;Acc:HGNC:17903]
COG3	None	ENSG00000136152	83548	13	-0.0566759	0.0138735	0.000205546	0.0542166	0.0444507	0.0567031	component of oligomeric golgi complex 3 [Source:HGNC Symbol;Acc:HGNC:18619]
LMO7	Delayed	ENSG00000136153	4008	13	-0.0295479	0.0203815	0.163436	0.0011625	3.20011e-05	0.0155566	LIM domain 7 [Source:HGNC Symbol;Acc:HGNC:6646]
ITM2B	None	ENSG00000136156	9445	13	-0.0301926	0.00981953	0.00623615	0.0694672	0.0488304	0.0761927	integral membrane protein 2B [Source:HGNC Symbol;Acc:HGNC:6174]
SPRY2	None	ENSG00000136158	10253	13	0.033002	0.0188815	0.0966325	0.119937	0.0919456	0.104028	sprouty RTK signaling antagonist 2 [Source:HGNC Symbol;Acc:HGNC:11270]
NUDT15	None	ENSG00000136159	55270	13	-0.0138788	0.0100265	0.182337	8.16971e-05	7.86686e-05	8.30819e-05	nudix hydrolase 15 [Source:HGNC Symbol;Acc:HGNC:23063]
EDNRB	None	ENSG00000136160	1910	13	0.0208826	0.0172124	0.23991	0.301449	0.116648	0.280779	endothelin receptor type B [Source:HGNC Symbol;Acc:HGNC:3180]
LCP1	Delayed	ENSG00000136167	3936	13	0.0722827	0.0133448	3.16274e-05	0.000451712	1.20507e-05	0.00560372	lymphocyte cytosolic protein 1 [Source:HGNC Symbol;Acc:HGNC:6528]
SETDB2	None	ENSG00000136169	83852	13	-0.0485111	0.0243404	0.0608195	0.00228233	0.00231306	0.00223778	SET domain bifurcated histone lysine methyltransferase 2 [Source:HGNC Symbol;Acc:HGNC:20263]
SCRN1	Delayed	ENSG00000136193	9805	7	0.000275847	0.00866619	0.974939	0.00345296	7.42396e-06	0.119822	secernin 1 [Source:HGNC Symbol;Acc:HGNC:22192]
TNS3	None	ENSG00000136205	64759	7	0.0359607	0.0189548	0.0731091	0.000343931	0.000375141	0.000323333	tensin 3 [Source:HGNC Symbol;Acc:HGNC:21616]
CHST12	None	ENSG00000136213	55501	7	0.00963104	0.012247	0.441331	0.0417321	0.0199052	0.064585	carbohydrate sulfotransferase 12 [Source:HGNC Symbol;Acc:HGNC:17423]
IGF2BP3	None	ENSG00000136231	10643	7	-0.00384765	0.0167237	0.820495	0.0193333	0.0144836	0.0227665	insulin like growth factor 2 mRNA binding protein 3 [Source:HGNC Symbol;Acc:HGNC:28868]
RAPGEF5	None	ENSG00000136237	9771	7	-0.0127816	0.0210901	0.551656	0.00221942	0.00164667	0.00293085	Rap guanine nucleotide exchange factor 5 [Source:HGNC Symbol;Acc:HGNC:16862]
RAC1	None	ENSG00000136238	5879	7	0.0108025	0.00969596	0.279122	8.0747e-05	8.22792e-05	7.94014e-05	Rac family small GTPase 1 [Source:HGNC Symbol;Acc:HGNC:9801]
KDELR2	None	ENSG00000136240	11014	7	0.00948989	0.012147	0.444278	0.265938	0.0659964	0.139495	KDEL endoplasmic reticulum protein retention receptor 2 [Source:HGNC Symbol;Acc:HGNC:6305]
NUP42	None	ENSG00000136243	11097	7	-0.0339384	0.00967961	0.00236201	0.378548	0.044568	0.467025	nucleoporin 42 [Source:HGNC Symbol;Acc:HGNC:17010]
ZDHHC4	Delayed	ENSG00000136247	55146	7	-0.0581576	0.01641	0.00216746	0.114601	0.000693107	0.805799	zinc finger DHHC-type palmitoyltransferase 4 [Source:HGNC Symbol;Acc:HGNC:18471]
BZW2	None	ENSG00000136261	28969	7	0.00471114	0.00956884	0.628119	0.0210316	0.0213214	0.0208082	basic leucine zipper and W2 domains 2 [Source:HGNC Symbol;Acc:HGNC:18808]
DDX56	Delayed	ENSG00000136271	54606	7	0.0607922	0.0136622	0.00027488	0.061165	1.78315e-06	1.69858	DEAD-box helicase 56 [Source:HGNC Symbol;Acc:HGNC:18193]
HUS1	None	ENSG00000136273	3364	7	0.0545974	0.0186311	0.00858418	0.461788	0.913909	0.0215405	HUS1 checkpoint clamp component [Source:HGNC Symbol;Acc:HGNC:5309]
DBNL	None	ENSG00000136279	28988	7	0.0198247	0.0104188	0.0723349	0.0495015	0.0285491	0.0644898	drebrin like [Source:HGNC Symbol;Acc:HGNC:2696]
CCM2	Linear	ENSG00000136280	83605	7	0.00160209	0.0161215	0.921881	0.301822	0.0876453	0.123136	CCM2 scaffold protein [Source:HGNC Symbol;Acc:HGNC:21708]
TTYH3	None	ENSG00000136295	80727	7	0.0769697	0.0137687	2.16522e-05	0.0123658	0.0116411	0.0133718	tweety family member 3 [Source:HGNC Symbol;Acc:HGNC:22222]
CIDEB	Delayed	ENSG00000136305	27141	14	0.0332256	0.0163855	0.0568454	0.0513933	0.00114099	0.129751	cell death inducing DFFA like effector b [Source:HGNC Symbol;Acc:HGNC:1977]
TTC5	None	ENSG00000136319	91875	14	-0.0329544	0.0164469	0.0595743	0.264081	0.227386	0.174578	tetratricopeptide repeat domain 5 [Source:HGNC Symbol;Acc:HGNC:19274]
ZFHX2	None	ENSG00000136367	85446	14	-0.0400898	0.0294158	0.188861	7.04511e-05	4.50518e-05	8.79048e-05	zinc finger homeobox 2 [Source:HGNC Symbol;Acc:HGNC:20152]
ADAMTS7	None	ENSG00000136378	11173	15	-0.0081602	0.0422396	0.848862	0.00598686	0.00187516	0.0117256	ADAM metallopeptidase with thrombospondin type 1 motif 7 [Source:HGNC Symbol;Acc:HGNC:223]
ABHD17C	None	ENSG00000136379	58489	15	-0.0177009	0.0164818	0.296289	0.00443542	0.00436041	0.00448092	abhydrolase domain containing 17C, depalmitoylase [Source:HGNC Symbol;Acc:HGNC:26925]
IREB2	Linear	ENSG00000136381	3658	15	0.0385288	0.011664	0.00373804	0.396917	0.196427	0.112208	iron responsive element binding protein 2 [Source:HGNC Symbol;Acc:HGNC:6115]
CIB2	None	ENSG00000136425	10518	15	-0.0353681	0.0227165	0.135987	0.0485326	0.0153514	0.0733423	calcium and integrin binding family member 2 [Source:HGNC Symbol;Acc:HGNC:24579]
CALCOCO2	Delayed	ENSG00000136436	10241	17	-0.055276	0.0101256	2.8818e-05	0.00982897	1.41937e-06	0.613686	calcium binding and coiled-coil domain 2 [Source:HGNC Symbol;Acc:HGNC:29912]
NMT1	None	ENSG00000136448	4836	17	0.0028954	0.0055715	0.609288	0.254576	0.112652	0.249404	N-myristoyltransferase 1 [Source:HGNC Symbol;Acc:HGNC:7857]
SRSF1	Delayed	ENSG00000136450	6426	17	0.0323908	0.0145441	0.0382315	8.89937e-10	1.11998e-26	0.00167146	serine and arginine rich splicing factor 1 [Source:HGNC Symbol;Acc:HGNC:10780]
VEZF1	None	ENSG00000136451	7716	17	-0.0197689	0.0154874	0.217179	0.00549076	0.0059187	0.00497802	vascular endothelial zinc finger 1 [Source:HGNC Symbol;Acc:HGNC:12949]
TEX2	None	ENSG00000136478	55852	17	-0.0112931	0.0132726	0.405442	0.0262081	0.0167727	0.0336213	testis expressed 2 [Source:HGNC Symbol;Acc:HGNC:30884]
DCAF7	None	ENSG00000136485	10238	17	0.0275488	0.00815222	0.00314845	0.0256322	0.013773	0.0388171	DDB1 and CUL4 associated factor 7 [Source:HGNC Symbol;Acc:HGNC:30915]
LIMD2	None	ENSG00000136490	80774	17	-0.0197556	0.0144673	0.188037	0.0832825	0.0846116	0.0664864	LIM domain containing 2 [Source:HGNC Symbol;Acc:HGNC:28142]
BRIP1	None	ENSG00000136492	83990	17	0.0112747	0.0201046	0.581487	0.00153372	0.00160206	0.00140967	BRCA1 interacting helicase 1 [Source:HGNC Symbol;Acc:HGNC:20473]
KAT7	Delayed	ENSG00000136504	11143	17	0.021521	0.0118632	0.0854871	0.0353035	0.000709834	0.216974	lysine acetyltransferase 7 [Source:HGNC Symbol;Acc:HGNC:17016]
ACTL6A	None	ENSG00000136518	86	3	-0.0203379	0.0105593	0.0691911	0.00211012	0.00181054	0.00237662	actin like 6A [Source:HGNC Symbol;Acc:HGNC:24124]
TRA2B	Delayed	ENSG00000136527	6434	3	0.0411691	0.0129712	0.00499814	0.0145967	1.58593e-09	1.10404	transformer 2 beta homolog [Source:HGNC Symbol;Acc:HGNC:10781]
MARCHF7	None	ENSG00000136536	64844	2	-0.00555746	0.0119675	0.647652	0.0153363	0.01203	0.0169378	membrane associated ring-CH-type finger 7 [Source:HGNC Symbol;Acc:HGNC:17393]
TANK	None	ENSG00000136560	10010	2	-0.00080334	0.0230514	0.972563	0.0232719	0.0214284	0.0229926	TRAF family member associated NFKB activator [Source:HGNC Symbol;Acc:HGNC:11562]
GATA4	None	ENSG00000136574	2626	8	0.0550952	0.0195013	0.0108126	0.000127381	0.000151671	0.000116906	GATA binding protein 4 [Source:HGNC Symbol;Acc:HGNC:4173]
SKIL	None	ENSG00000136603	6498	3	-0.0033748	0.025621	0.896591	0.035315	0.0334692	0.0359016	SKI like proto-oncogene [Source:HGNC Symbol;Acc:HGNC:10897]
EPRS1	Delayed	ENSG00000136628	2058	1	-0.0451441	0.00958227	0.000152026	9.1289e-09	2.66211e-19	0.013368	glutamyl-prolyl-tRNA synthetase 1 [Source:HGNC Symbol;Acc:HGNC:3418]
HLX	None	ENSG00000136630	3142	1	0.100723	0.0248918	0.000689098	0.243311	0.12357	0.240995	H2.0 like homeobox [Source:HGNC Symbol;Acc:HGNC:4978]
VPS45	Delayed	ENSG00000136631	11311	1	-0.0320311	0.0112685	0.0104106	4.40673e-09	3.04549e-12	1.68347e-06	vacuolar protein sorting 45 homolog [Source:HGNC Symbol;Acc:HGNC:14579]
KCTD3	None	ENSG00000136636	51133	1	0.0131506	0.00780684	0.108443	0.0789783	0.0114866	0.0973296	potassium channel tetramerization domain containing 3 [Source:HGNC Symbol;Acc:HGNC:21305]
RPS6KC1	None	ENSG00000136643	26750	1	-0.0127387	0.0142796	0.383501	0.286544	0.0355094	0.513724	ribosomal protein S6 kinase C1 [Source:HGNC Symbol;Acc:HGNC:10439]
ZNG1B	None	ENSG00000136682	150472	2	0.00891682	0.0103488	0.399635	0.085598	0.0762256	0.0626237	Zn regulated GTPase metalloprotein activator 1B [Source:HGNC Symbol;Acc:HGNC:17907]
SMPD4	None	ENSG00000136699	55627	2	0.0281979	0.0127747	0.0397889	2.19584e-05	2.19242e-05	2.20397e-05	sphingomyelin phosphodiesterase 4 [Source:HGNC Symbol;Acc:HGNC:32949]
WDR33	None	ENSG00000136709	55339	2	0.0306237	0.0079845	0.00111588	0.430336	0.000352833	0.262348	WD repeat domain 33 [Source:HGNC Symbol;Acc:HGNC:25651]
CCDC115	None	ENSG00000136710	84317	2	-0.0244675	0.0179105	0.187861	0.0769457	0.0491777	0.0525232	coiled-coil domain containing 115 [Source:HGNC Symbol;Acc:HGNC:28178]
SAP130	None	ENSG00000136715	79595	2	0.0518217	0.0121803	0.000428537	0.472276	0.125734	0.32272	Sin3A associated protein 130 [Source:HGNC Symbol;Acc:HGNC:29813]
BIN1	None	ENSG00000136717	274	2	-0.0138154	0.0146256	0.356719	0.00630807	0.00551587	0.00650818	bridging integrator 1 [Source:HGNC Symbol;Acc:HGNC:1052]
IMP4	Delayed	ENSG00000136718	92856	2	0.0288512	0.00766218	0.00130916	0.164635	5.02902e-05	1.40977	IMP U3 small nucleolar ribonucleoprotein 4 [Source:HGNC Symbol;Acc:HGNC:30856]
HS6ST1	Switch	ENSG00000136720	9394	2	0.0246573	0.0146624	0.108998	0.0223951	0.0598684	0.00980111	heparan sulfate 6-O-sulfotransferase 1 [Source:HGNC Symbol;Acc:HGNC:5201]
UGGT1	None	ENSG00000136731	56886	2	0.0166457	0.0128427	0.21046	0.0159876	0.0143753	0.014247	UDP-glucose glycoprotein glucosyltransferase 1 [Source:HGNC Symbol;Acc:HGNC:15663]
GYPC	Delayed	ENSG00000136732	2995	2	-0.130661	0.0195358	2.14775e-06	9.40929e-06	1.38234e-32	1.42687	glycophorin C (Gerbich blood group) [Source:HGNC Symbol;Acc:HGNC:4704]
STAM	None	ENSG00000136738	8027	10	-0.00543155	0.0107814	0.617174	0.176714	0.0558363	0.190671	signal transducing adaptor molecule [Source:HGNC Symbol;Acc:HGNC:11357]
ABI1	None	ENSG00000136754	10006	10	-0.0231134	0.015871	0.161629	0.107563	0.0867987	0.0874074	abl interactor 1 [Source:HGNC Symbol;Acc:HGNC:11320]
DNAJC1	None	ENSG00000136770	64215	10	-0.0481073	0.0143684	0.00337813	0.13589	0.144601	0.0949558	DnaJ heat shock protein family (Hsp40) member C1 [Source:HGNC Symbol;Acc:HGNC:20090]
LRRC8A	None	ENSG00000136802	56262	9	0.052528	0.0116006	0.000230069	0.0406463	0.0679206	0.0240897	leucine rich repeat containing 8 VRAC subunit A [Source:HGNC Symbol;Acc:HGNC:19027]
CDK9	None	ENSG00000136807	1025	9	0.0730985	0.0140857	5.2151e-05	8.00023e-06	8.09859e-06	7.86175e-06	cyclin dependent kinase 9 [Source:HGNC Symbol;Acc:HGNC:1780]
TXN	None	ENSG00000136810	7295	9	-0.0364689	0.0123951	0.00836453	0.136218	0.120709	0.0998692	thioredoxin [Source:HGNC Symbol;Acc:HGNC:12435]
ODF2	None	ENSG00000136811	4957	9	0.0306231	0.0102887	0.00775652	0.000555016	0.000524818	0.000557701	outer dense fiber of sperm tails 2 [Source:HGNC Symbol;Acc:HGNC:8114]
ECPAS	None	ENSG00000136813	23392	9	0.0139698	0.0110544	0.221614	0.000431797	0.000419199	0.000443291	Ecm29 proteasome adaptor and scaffold [Source:HGNC Symbol;Acc:HGNC:29020]
TOR1B	None	ENSG00000136816	27348	9	-0.0226584	0.0181762	0.227696	0.0533478	0.100843	0.0269723	torsin family 1 member B [Source:HGNC Symbol;Acc:HGNC:11995]
C9orf78	None	ENSG00000136819	51759	9	0.0266111	0.00764211	0.00249427	0.198235	0.179383	0.0880215	chromosome 9 open reading frame 78 [Source:HGNC Symbol;Acc:HGNC:24932]
SMC2	Switch	ENSG00000136824	10592	9	0.0268611	0.0131816	0.0557429	0.00012031	0.00044111	2.66868e-05	structural maintenance of chromosomes 2 [Source:HGNC Symbol;Acc:HGNC:14011]
KLF4	None	ENSG00000136826	9314	9	-0.0219531	0.0323159	0.505123	0.0996675	0.0492365	0.131035	KLF transcription factor 4 [Source:HGNC Symbol;Acc:HGNC:6348]
TOR1A	None	ENSG00000136827	1861	9	0.00725139	0.00865367	0.412474	0.0206023	0.0350536	0.0111594	torsin family 1 member A [Source:HGNC Symbol;Acc:HGNC:3098]
RALGPS1	Switch	ENSG00000136828	9649	9	-0.00525197	0.0297692	0.861829	0.00100944	0.00245621	0.000392908	Ral GEF with PH domain and SH3 binding motif 1 [Source:HGNC Symbol;Acc:HGNC:16851]
NIBAN2	None	ENSG00000136830	64855	9	0.0531706	0.0106239	7.8653e-05	0.425344	0.075645	0.484637	niban apoptosis regulator 2 [Source:HGNC Symbol;Acc:HGNC:25282]
ST6GALNAC4	None	ENSG00000136840	27090	9	-0.014805	0.0122076	0.240081	0.00699997	0.0069105	0.00687036	ST6 N-acetylgalactosaminide alpha-2,6-sialyltransferase 4 [Source:HGNC Symbol;Acc:HGNC:17846]
TMOD1	None	ENSG00000136842	7111	9	-0.043265	0.0110324	0.000916356	0.142849	0.0654126	0.164915	tropomodulin 1 [Source:HGNC Symbol;Acc:HGNC:11871]
DAB2IP	None	ENSG00000136848	153090	9	0.0103685	0.0144799	0.482663	0.00391004	0.00508906	0.00329768	DAB2 interacting protein [Source:HGNC Symbol;Acc:HGNC:17294]
STXBP1	Linear	ENSG00000136854	6812	9	-0.0101712	0.0101136	0.327197	0.894665	0.00119483	0.381745	syntaxin binding protein 1 [Source:HGNC Symbol;Acc:HGNC:11444]
SLC2A8	None	ENSG00000136856	29988	9	-0.00998109	0.0184422	0.594652	0.0350602	0.0297867	0.0367279	solute carrier family 2 member 8 [Source:HGNC Symbol;Acc:HGNC:13812]
CDK5RAP2	None	ENSG00000136861	55755	9	0.0136569	0.0142394	0.34956	0.0380148	0.0127427	0.0699213	CDK5 regulatory subunit associated protein 2 [Source:HGNC Symbol;Acc:HGNC:18672]
SLC31A2	None	ENSG00000136867	1318	9	0.041273	0.030695	0.186326	0.00489229	0.00377426	0.00560538	solute carrier family 31 member 2 [Source:HGNC Symbol;Acc:HGNC:11017]
SLC31A1	None	ENSG00000136868	1317	9	-0.0112063	0.0065045	0.101152	0.102364	0.0921121	0.063843	solute carrier family 31 member 1 [Source:HGNC Symbol;Acc:HGNC:11016]
ZNF189	Switch	ENSG00000136870	7743	9	-0.0121345	0.0206035	0.562831	0.0130842	0.0446117	0.00533373	zinc finger protein 189 [Source:HGNC Symbol;Acc:HGNC:12980]
PRPF4	None	ENSG00000136875	9128	9	0.0348142	0.00984579	0.0022076	0.830958	0.000500094	1.4698	pre-mRNA splicing tri-snRNP complex factor PRPF4 [Source:HGNC Symbol;Acc:HGNC:17349]
USP20	None	ENSG00000136878	10868	9	-0.000666655	0.0106121	0.950566	0.000905772	0.00159909	0.000499565	ubiquitin specific peptidase 20 [Source:HGNC Symbol;Acc:HGNC:12619]
ATP6V1G1	None	ENSG00000136888	9550	9	-0.019869	0.0105713	0.075599	2.02709e-05	2.00086e-05	2.04138e-05	ATPase H+ transporting V1 subunit G1 [Source:HGNC Symbol;Acc:HGNC:864]
TEX10	Delayed	ENSG00000136891	54881	9	-0.00455177	0.0154422	0.771372	0.106107	0.0012187	0.597338	testis expressed 10 [Source:HGNC Symbol;Acc:HGNC:25988]
GARNL3	None	ENSG00000136895	84253	9	-0.0643105	0.0289309	0.0319388	0.0790214	0.0506978	0.0866713	GTPase activating Rap/RanGAP domain like 3 [Source:HGNC Symbol;Acc:HGNC:25425]
DPM2	None	ENSG00000136908	8818	9	-0.00902364	0.0133873	0.508402	0.12711	0.153942	0.0620746	dolichyl-phosphate mannosyltransferase subunit 2, regulatory [Source:HGNC Symbol;Acc:HGNC:3006]
WDR38	None	ENSG00000136918	401551	9	-0.059609	0.0172391	0.00263609	0.433748	0.0836908	0.29319	WD repeat domain 38 [Source:HGNC Symbol;Acc:HGNC:23745]
TSTD2	None	ENSG00000136925	158427	9	-0.0022562	0.0117578	0.849864	0.000698774	0.000657637	0.000734286	thiosulfate sulfurtransferase like domain containing 2 [Source:HGNC Symbol;Acc:HGNC:30087]
PSMB7	None	ENSG00000136930	5695	9	-0.0272897	0.0115863	0.0294059	0.000899449	0.000983627	0.00083676	proteasome 20S subunit beta 7 [Source:HGNC Symbol;Acc:HGNC:9544]
TRMO	None	ENSG00000136932	51531	9	0.019811	0.0186628	0.301758	0.414049	0.0856711	0.302967	tRNA methyltransferase O [Source:HGNC Symbol;Acc:HGNC:30967]
RABEPK	Delayed	ENSG00000136933	10244	9	-0.00964814	0.0111194	0.396394	0.0080409	6.23296e-05	0.0331132	Rab9 effector protein with kelch motifs [Source:HGNC Symbol;Acc:HGNC:16896]
GOLGA1	None	ENSG00000136935	2800	9	-0.0607617	0.0209355	0.00913175	0.00785626	0.00585084	0.00986547	golgin A1 [Source:HGNC Symbol;Acc:HGNC:4424]
XPA	None	ENSG00000136936	7507	9	0.0471702	0.018869	0.0217462	0.000799576	0.000831376	0.000772408	XPA, DNA damage recognition and repair factor [Source:HGNC Symbol;Acc:HGNC:12814]
NCBP1	Linear	ENSG00000136937	4686	9	0.0283293	0.0115488	0.0239967	0.0720537	0.000155286	0.00542899	nuclear cap binding protein subunit 1 [Source:HGNC Symbol;Acc:HGNC:7658]
ANP32B	None	ENSG00000136938	10541	9	0.000575189	0.0061778	0.926794	0.0160391	0.0142398	0.0165899	acidic nuclear phosphoprotein 32 family member B [Source:HGNC Symbol;Acc:HGNC:16677]
PDCL	None	ENSG00000136940	5082	9	0.0191411	0.0143714	0.198655	0.415001	0.0968472	0.458827	phosducin like [Source:HGNC Symbol;Acc:HGNC:8770]
RPL35	None	ENSG00000136942	11224	9	-0.041241	0.0166265	0.0226546	0.0967594	0.0968126	0.0625289	ribosomal protein L35 [Source:HGNC Symbol;Acc:HGNC:10344]
CTSV	Linear	ENSG00000136943	1515	9	0.0354732	0.00979483	0.000815103	0.372299	0.0187397	0.108896	cathepsin V [Source:HGNC Symbol;Acc:HGNC:2538]
LMX1B	Switch	ENSG00000136944	4010	9	0.0339322	0.0182258	0.0781781	0.000551997	0.00222825	0.000111141	LIM homeobox transcription factor 1 beta [Source:HGNC Symbol;Acc:HGNC:6654]
ARPC5L	None	ENSG00000136950	81873	9	-0.0303057	0.0115473	0.0166888	0.00871856	0.00699589	0.00989785	actin related protein 2/3 complex subunit 5 like [Source:HGNC Symbol;Acc:HGNC:23366]
ENPP2	Delayed	ENSG00000136960	5168	8	0.0474675	0.0198835	0.0275232	0.0677608	0.00718811	0.169104	ectonucleotide pyrophosphatase/phosphodiesterase 2 [Source:HGNC Symbol;Acc:HGNC:3357]
DSCC1	None	ENSG00000136982	79075	8	-0.0351542	0.0122335	0.00972637	0.03947	0.0224454	0.0394427	DNA replication and sister chromatid cohesion 1 [Source:HGNC Symbol;Acc:HGNC:24453]
DERL1	Delayed	ENSG00000136986	79139	8	0.00753551	0.0104369	0.479085	0.191357	0.00292344	0.753948	derlin 1 [Source:HGNC Symbol;Acc:HGNC:28454]
MYC	Switch	ENSG00000136997	4609	8	0.0885455	0.0133293	2.3555e-06	0.0360424	0.0861944	0.0115653	MYC proto-oncogene, bHLH transcription factor [Source:HGNC Symbol;Acc:HGNC:7553]
RANBP6	None	ENSG00000137040	26953	9	0.00530651	0.0217003	0.809437	0.0462108	0.0227594	0.0542584	RAN binding protein 6 [Source:HGNC Symbol;Acc:HGNC:9851]
POLR1E	None	ENSG00000137054	64425	9	-0.0138343	0.0115348	0.245133	0.12348	0.080234	0.126515	RNA polymerase I subunit E [Source:HGNC Symbol;Acc:HGNC:17631]
PLAA	Delayed	ENSG00000137055	9373	9	0.0335184	0.00780081	0.00010765	0.0407439	8.89516e-06	0.303307	phospholipase A2 activating protein [Source:HGNC Symbol;Acc:HGNC:9043]
UBAP2	None	ENSG00000137073	55833	9	0.0741538	0.0184171	0.000721439	0.395899	0.25894	0.0983804	ubiquitin associated protein 2 [Source:HGNC Symbol;Acc:HGNC:14185]
APTX	None	ENSG00000137074	54840	9	-0.0209483	0.0104701	0.0599115	5.2766e-05	5.0256e-05	5.53179e-05	aprataxin [Source:HGNC Symbol;Acc:HGNC:15984]
RNF38	None	ENSG00000137075	152006	9	0.0355231	0.0182573	0.0666379	0.0782871	0.122491	0.0286011	ring finger protein 38 [Source:HGNC Symbol;Acc:HGNC:18052]
TLN1	None	ENSG00000137076	7094	9	0.0602974	0.0148871	0.00068301	0.0139304	0.0231723	0.00814803	talin 1 [Source:HGNC Symbol;Acc:HGNC:11845]
DNAJB5	None	ENSG00000137094	25822	9	-0.0839836	0.0192853	0.000341047	0.0811987	0.0406295	0.111066	DnaJ heat shock protein family (Hsp40) member B5 [Source:HGNC Symbol;Acc:HGNC:14887]
DCTN3	None	ENSG00000137100	11258	9	-0.0190819	0.0136002	0.176729	0.0211754	0.0213504	0.0189933	dynactin subunit 3 [Source:HGNC Symbol;Acc:HGNC:2713]
TMEM8B	Delayed	ENSG00000137103	51754	9	-0.0256054	0.017838	0.16742	0.162768	0.0164239	0.385466	transmembrane protein 8B [Source:HGNC Symbol;Acc:HGNC:21427]
ARHGEF39	None	ENSG00000137135	84904	9	-0.00886716	0.0124098	0.483588	0.00108209	0.00123092	0.000954942	Rho guanine nucleotide exchange factor 39 [Source:HGNC Symbol;Acc:HGNC:25909]
IGFBPL1	None	ENSG00000137142	347252	9	-5.30226e-05	0.0187761	0.997776	0.036792	0.0443224	0.0308626	insulin like growth factor binding protein like 1 [Source:HGNC Symbol;Acc:HGNC:20081]
DENND4C	None	ENSG00000137145	55667	9	-0.0427828	0.0169632	0.0207494	0.0140225	0.0132586	0.013357	DENN domain containing 4C [Source:HGNC Symbol;Acc:HGNC:26079]
RPS6	None	ENSG00000137154	6194	9	-0.0616665	0.0104374	1.09163e-05	0.349843	0.123154	0.261768	ribosomal protein S6 [Source:HGNC Symbol;Acc:HGNC:10429]
CNPY3	None	ENSG00000137161	10695	6	-0.0272329	0.00988518	0.0125996	0.112603	0.0804361	0.104134	canopy FGF signaling regulator 3 [Source:HGNC Symbol;Acc:HGNC:11968]
FOXP4	None	ENSG00000137166	116113	6	0.0574966	0.0162043	0.00214686	0.00580606	0.00616401	0.00546576	forkhead box P4 [Source:HGNC Symbol;Acc:HGNC:20842]
PPIL1	Delayed	ENSG00000137168	51645	6	-0.0135249	0.0107187	0.222292	7.44677e-05	1.42701e-05	0.000225212	peptidylprolyl isomerase like 1 [Source:HGNC Symbol;Acc:HGNC:9260]
KLC4	Linear	ENSG00000137171	89953	6	-0.0558439	0.0135079	0.000563973	0.548544	0.046334	0.264091	kinesin light chain 4 [Source:HGNC Symbol;Acc:HGNC:21624]
KIF13A	None	ENSG00000137177	63971	6	-0.0206537	0.0143204	0.165511	0.024907	0.00926318	0.0389651	kinesin family member 13A [Source:HGNC Symbol;Acc:HGNC:14566]
ZSCAN9	None	ENSG00000137185	7746	6	0.0214673	0.0249267	0.399857	0.133422	0.0698679	0.151906	zinc finger and SCAN domain containing 9 [Source:HGNC Symbol;Acc:HGNC:12984]
PIM1	None	ENSG00000137193	5292	6	0.0415633	0.0208145	0.0603702	0.0145051	0.0128759	0.0151433	Pim-1 proto-oncogene, serine/threonine kinase [Source:HGNC Symbol;Acc:HGNC:8986]
CMTR1	Delayed	ENSG00000137200	23070	6	-0.0115595	0.00820317	0.174949	0.277904	1.56969e-05	1.39319	cap methyltransferase 1 [Source:HGNC Symbol;Acc:HGNC:21077]
TFAP2A	Delayed	ENSG00000137203	7020	6	0.0697924	0.0138301	7.16777e-05	0.148878	0.00565972	0.553184	transcription factor AP-2 alpha [Source:HGNC Symbol;Acc:HGNC:11742]
YIPF3	None	ENSG00000137207	25844	6	0.00705139	0.00696036	0.317112	0.000201967	0.000258956	0.00016245	Yip1 domain family member 3 [Source:HGNC Symbol;Acc:HGNC:21023]
TMEM14B	None	ENSG00000137210	81853	6	-0.0445842	0.0135714	0.0038934	0.248608	0.085586	0.238978	transmembrane protein 14B [Source:HGNC Symbol;Acc:HGNC:21384]
TMEM63B	None	ENSG00000137216	55362	6	0.0155174	0.0115919	0.196485	9.98239e-05	9.82624e-05	0.000101112	transmembrane protein 63B [Source:HGNC Symbol;Acc:HGNC:17735]
FRS3	None	ENSG00000137218	10817	6	-0.0600252	0.0306947	0.0653859	0.191566	0.125643	0.126674	fibroblast growth factor receptor substrate 3 [Source:HGNC Symbol;Acc:HGNC:16970]
TJAP1	None	ENSG00000137221	93643	6	0.0278875	0.0165338	0.108012	0.00171218	0.00164257	0.00171166	tight junction associated protein 1 [Source:HGNC Symbol;Acc:HGNC:17949]
SLC22A23	None	ENSG00000137266	63027	6	-0.0436843	0.0198126	0.039986	0.0942127	0.0584399	0.0970324	solute carrier family 22 member 23 [Source:HGNC Symbol;Acc:HGNC:21106]
TUBB2A	Linear	ENSG00000137267	7280	6	0.0332975	0.0160731	0.0521566	1.10961	0.104612	0.516451	tubulin beta 2A class IIa [Source:HGNC Symbol;Acc:HGNC:12412]
LRRC1	None	ENSG00000137269	55227	6	-0.0183873	0.0166799	0.284071	0.0631531	0.0129327	0.075761	leucine rich repeat containing 1 [Source:HGNC Symbol;Acc:HGNC:14307]
FOXF2	None	ENSG00000137273	2295	6	-0.0116185	0.0224294	0.610437	0.099881	0.0393721	0.140347	forkhead box F2 [Source:HGNC Symbol;Acc:HGNC:3810]
RIPK1	Delayed	ENSG00000137275	8737	6	0.0630505	0.0152969	0.000580157	0.00402418	6.72127e-09	0.0196666	receptor interacting serine/threonine kinase 1 [Source:HGNC Symbol;Acc:HGNC:10019]
TUBB2B	None	ENSG00000137285	347733	6	-0.0258739	0.0117534	0.0402678	0.090112	0.0597466	0.0623829	tubulin beta 2B class IIb [Source:HGNC Symbol;Acc:HGNC:30829]
HMGA1	Linear	ENSG00000137309	3159	6	0.0559852	0.00828647	1.87129e-06	0.156197	0.0333461	0.0643593	high mobility group AT-hook 1 [Source:HGNC Symbol;Acc:HGNC:5010]
TCF19	Delayed	ENSG00000137310	6941	6	-0.0115085	0.010543	0.288668	0.0450088	0.00286919	0.164155	transcription factor 19 [Source:HGNC Symbol;Acc:HGNC:11629]
FLOT1	None	ENSG00000137312	10211	6	-0.0648251	0.0128206	7.01145e-05	0.56373	0.149606	0.417095	flotillin 1 [Source:HGNC Symbol;Acc:HGNC:3757]
IER3	Delayed	ENSG00000137331	8870	6	0.0581942	0.0236982	0.0238652	5.5754e-06	8.43001e-08	0.000176843	immediate early response 3 [Source:HGNC Symbol;Acc:HGNC:5392]
MDC1	None	ENSG00000137337	9656	6	0.0521547	0.0150539	0.00259601	0.00834805	0.00843755	0.00830631	mediator of DNA damage checkpoint 1 [Source:HGNC Symbol;Acc:HGNC:21163]
PGBD1	None	ENSG00000137338	84547	6	0.0251522	0.016107	0.134893	0.588345	0.0250009	0.397908	piggyBac transposable element derived 1 [Source:HGNC Symbol;Acc:HGNC:19398]
ATAT1	None	ENSG00000137343	79969	6	0.0729697	0.0226023	0.00442293	0.100235	0.0753042	0.0896015	alpha tubulin acetyltransferase 1 [Source:HGNC Symbol;Acc:HGNC:21186]
TPMT	None	ENSG00000137364	7172	6	-0.00995711	0.010376	0.343008	0.0353958	0.00984449	0.0526277	thiopurine S-methyltransferase [Source:HGNC Symbol;Acc:HGNC:12014]
NRM	None	ENSG00000137404	11270	6	-0.035826	0.0171674	0.0506124	0.00448902	6.11632e-05	0.00838288	nurim [Source:HGNC Symbol;Acc:HGNC:8003]
VARS2	None	ENSG00000137411	57176	6	-0.0101529	0.0172181	0.562365	0.109856	0.04563	0.110871	valyl-tRNA synthetase 2, mitochondrial [Source:HGNC Symbol;Acc:HGNC:21642]
TAF8	None	ENSG00000137413	129685	6	0.0134165	0.0102409	0.205785	0.0943719	0.072502	0.0956209	TATA-box binding protein associated factor 8 [Source:HGNC Symbol;Acc:HGNC:17300]
FAM8A1	None	ENSG00000137414	51439	6	-0.0122508	0.00702646	0.0974023	0.0506899	0.0696413	0.0290683	family with sequence similarity 8 member A1 [Source:HGNC Symbol;Acc:HGNC:16372]
CPEB2	None	ENSG00000137449	132864	4	0.0448568	0.023907	0.0760611	0.00583703	0.00560063	0.00581281	cytoplasmic polyadenylation element binding protein 2 [Source:HGNC Symbol;Acc:HGNC:21745]
FCHSD2	None	ENSG00000137478	9873	11	-0.0292014	0.0141525	0.0530156	0.0584949	0.0389192	0.0696471	FCH and double SH3 domains 2 [Source:HGNC Symbol;Acc:HGNC:29114]
ARRB1	None	ENSG00000137486	408	11	0.0276017	0.0191868	0.166539	0.0872007	0.0642827	0.0873843	arrestin beta 1 [Source:HGNC Symbol;Acc:HGNC:711]
THAP12	None	ENSG00000137492	5612	11	-0.0152475	0.0117545	0.210105	0.000271056	0.000261377	0.000280005	THAP domain containing 12 [Source:HGNC Symbol;Acc:HGNC:9440]
ANKRD42	None	ENSG00000137494	338699	11	0.0320401	0.020049	0.12652	0.0700679	0.0452635	0.0858556	ankyrin repeat domain 42 [Source:HGNC Symbol;Acc:HGNC:26752]
IL18BP	None	ENSG00000137496	10068	11	-0.00130407	0.0224258	0.954236	0.051864	0.0626628	0.02905	interleukin 18 binding protein [Source:HGNC Symbol;Acc:HGNC:5987]
NUMA1	None	ENSG00000137497	4926	11	0.0429645	0.0123724	0.00254894	0.000600371	0.000654379	0.000557209	nuclear mitotic apparatus protein 1 [Source:HGNC Symbol;Acc:HGNC:8059]
RAB30	None	ENSG00000137502	27314	11	0.00427911	0.0367876	0.90862	0.01014	0.00871456	0.0111748	RAB30, member RAS oncogene family [Source:HGNC Symbol;Acc:HGNC:9770]
CREBZF	None	ENSG00000137504	58487	11	0.0892205	0.0341686	0.0171704	0.0308404	0.0407087	0.0239808	CREB/ATF bZIP transcription factor [Source:HGNC Symbol;Acc:HGNC:24905]
PRCP	None	ENSG00000137509	5547	11	-0.00448027	0.0109183	0.686143	0.010548	0.00913236	0.0110148	prolylcarboxypeptidase [Source:HGNC Symbol;Acc:HGNC:9344]
RNF121	None	ENSG00000137522	55298	11	0.0179721	0.00910209	0.0552564	0.285059	0.415329	0.0247168	ring finger protein 121 [Source:HGNC Symbol;Acc:HGNC:21070]
GGH	None	ENSG00000137563	8836	8	-0.0416847	0.0123049	0.0030895	0.0331732	0.0609225	0.0184034	gamma-glutamyl hydrolase [Source:HGNC Symbol;Acc:HGNC:4248]
SLCO5A1	None	ENSG00000137571	81796	8	-0.0693687	0.0202219	0.00141207	0.00980484	0.0097918	0.00959449	solute carrier organic anion transporter family member 5A1 [Source:HGNC Symbol;Acc:HGNC:19046]
SULF1	Delayed	ENSG00000137573	23213	8	0.0874513	0.0225301	0.00100429	0.000580629	7.63783e-06	0.00336323	sulfatase 1 [Source:HGNC Symbol;Acc:HGNC:20391]
TGS1	None	ENSG00000137574	96764	8	0.0168302	0.0102307	0.116397	0.182214	0.13402	0.078892	trimethylguanosine synthase 1 [Source:HGNC Symbol;Acc:HGNC:17843]
SDCBP	None	ENSG00000137575	6386	8	0.0051069	0.0162361	0.756539	0.00027377	0.00044187	0.00016825	syndecan binding protein [Source:HGNC Symbol;Acc:HGNC:10662]
NEK1	None	ENSG00000137601	4750	4	0.00650322	0.0154204	0.677956	0.03219	0.0315824	0.0319436	NIMA related kinase 1 [Source:HGNC Symbol;Acc:HGNC:7744]
SORL1	Delayed	ENSG00000137642	6653	11	0.0040469	0.0167445	0.811614	0.00593711	0.000598397	0.0305155	sortilin related receptor 1 [Source:HGNC Symbol;Acc:HGNC:11185]
BUD13	None	ENSG00000137656	84811	11	0.0319876	0.0166954	0.0705417	2.43216e-05	2.43956e-05	2.42947e-05	BUD13 homolog [Source:HGNC Symbol;Acc:HGNC:28199]
DCUN1D5	Delayed	ENSG00000137692	84259	11	0.019228	0.0124483	0.138929	0.165747	0.0214923	0.349552	defective in cullin neddylation 1 domain containing 5 [Source:HGNC Symbol;Acc:HGNC:28409]
YAP1	None	ENSG00000137693	10413	11	-0.0337381	0.0104596	0.00445145	0.399618	0.103734	0.377171	Yes1 associated transcriptional regulator [Source:HGNC Symbol;Acc:HGNC:16262]
SLC37A4	None	ENSG00000137700	2542	11	-0.000934585	0.0128123	0.942613	0.0164249	0.0108179	0.0150148	solute carrier family 37 member 4 [Source:HGNC Symbol;Acc:HGNC:4061]
RDX	Delayed	ENSG00000137710	5962	11	-0.0401394	0.00992753	0.00069413	0.00029146	1.24408e-05	0.0034544	radixin [Source:HGNC Symbol;Acc:HGNC:9944]
PPP2R1B	Delayed	ENSG00000137713	5519	11	0.0353106	0.00958431	0.00157542	0.0530984	0.00210029	0.239605	protein phosphatase 2 scaffold subunit Abeta [Source:HGNC Symbol;Acc:HGNC:9303]
CFAP68	Linear	ENSG00000137720	64776	11	-0.11476	0.0215398	4.14461e-06	0.943155	0.375995	0.195876	cilia and flagella associated protein 68 [Source:HGNC Symbol;Acc:HGNC:1163]
FXYD6	None	ENSG00000137726	53826	11	-0.0497604	0.0165246	0.00717987	0.419896	0.0866231	0.217214	FXYD domain containing ion transport regulator 6 [Source:HGNC Symbol;Acc:HGNC:4030]
ALKBH8	None	ENSG00000137760	91801	11	0.00110286	0.0185098	0.95311	0.191248	0.127994	0.142059	alkB homolog 8, tRNA methyltransferase [Source:HGNC Symbol;Acc:HGNC:25189]
MAP2K5	Delayed	ENSG00000137764	5607	15	-0.0774273	0.0197414	0.000915462	0.114358	0.00559833	0.37686	mitogen-activated protein kinase kinase 5 [Source:HGNC Symbol;Acc:HGNC:6845]
CTDSPL2	None	ENSG00000137770	51496	15	0.00222589	0.0147701	0.881799	0.035898	0.059972	0.0138959	CTD small phosphatase like 2 [Source:HGNC Symbol;Acc:HGNC:26936]
SLTM	None	ENSG00000137776	79811	15	0.0165038	0.0120976	0.188442	0.00301964	0.00343056	0.00284113	SAFB like transcription modulator [Source:HGNC Symbol;Acc:HGNC:20709]
MAPKBP1	None	ENSG00000137802	23005	15	0.0404379	0.0172006	0.0296733	0.0830136	0.0544163	0.0747381	mitogen-activated protein kinase binding protein 1 [Source:HGNC Symbol;Acc:HGNC:29536]
NUSAP1	None	ENSG00000137804	51203	15	-0.0179133	0.0110066	0.120099	0.0746687	0.0617173	0.0689636	nucleolar and spindle associated protein 1 [Source:HGNC Symbol;Acc:HGNC:18538]
KIF23	None	ENSG00000137807	9493	15	0.0145543	0.0104519	0.179854	0.0195565	0.0200269	0.0201597	kinesin family member 23 [Source:HGNC Symbol;Acc:HGNC:6392]
KNL1	None	ENSG00000137812	57082	15	0.0371867	0.0206339	0.0873994	0.113361	0.0955292	0.100013	kinetochore scaffold 1 [Source:HGNC Symbol;Acc:HGNC:24054]
HAUS2	Switch	ENSG00000137814	55142	15	0.0293089	0.011936	0.0238719	0.0299722	0.593348	4.42963e-09	HAUS augmin like complex subunit 2 [Source:HGNC Symbol;Acc:HGNC:25530]
RTF1	None	ENSG00000137815	23168	15	0.016909	0.00869856	0.0668702	0.0288984	0.034142	0.00345873	RTF1 homolog, Paf1/RNA polymerase II complex component [Source:HGNC Symbol;Acc:HGNC:28996]
PARP6	None	ENSG00000137817	56965	15	-0.0670431	0.0337129	0.0613381	0.18619	0.0965516	0.191491	poly(ADP-ribose) polymerase family member 6 [Source:HGNC Symbol;Acc:HGNC:26921]
RPLP1	None	ENSG00000137818	6176	15	-0.0428022	0.0115939	0.0015485	0.205767	0.209486	0.0932833	ribosomal protein lateral stalk subunit P1 [Source:HGNC Symbol;Acc:HGNC:10372]
PAQR5	Linear	ENSG00000137819	54852	15	-0.0462357	0.0188024	0.0236963	0.971092	0.00892337	0.0323302	progestin and adipoQ receptor family member 5 [Source:HGNC Symbol;Acc:HGNC:29645]
LRRC49	Linear	ENSG00000137821	54839	15	-0.0804633	0.0212653	0.0012554	0.834634	0.390418	0.210331	leucine rich repeat containing 49 [Source:HGNC Symbol;Acc:HGNC:25965]
TUBGCP4	None	ENSG00000137822	27229	15	0.0592293	0.0111875	4.1382e-05	0.396464	0.347378	0.159716	tubulin gamma complex component 4 [Source:HGNC Symbol;Acc:HGNC:16691]
ITPKA	None	ENSG00000137825	3706	15	0.0331734	0.0334877	0.334323	0.00114916	0.0011367	0.00113005	inositol-trisphosphate 3-kinase A [Source:HGNC Symbol;Acc:HGNC:6178]
UACA	Delayed	ENSG00000137831	55075	15	-0.0766947	0.0143178	3.60742e-05	0.00229432	4.71033e-12	1.43872	uveal autoantigen with coiled-coil domains and ankyrin repeats [Source:HGNC Symbol;Acc:HGNC:15947]
SMAD6	None	ENSG00000137834	4091	15	-0.000754839	0.0257954	0.97696	0.00265582	0.00265742	0.00258815	SMAD family member 6 [Source:HGNC Symbol;Acc:HGNC:6772]
TMEM62	None	ENSG00000137842	80021	15	-0.0587924	0.0215901	0.00953716	0.148452	0.0602263	0.189018	transmembrane protein 62 [Source:HGNC Symbol;Acc:HGNC:26269]
ADAM10	None	ENSG00000137845	102	15	-0.000382699	0.00913196	0.96701	0.022247	0.0194693	0.0230764	ADAM metallopeptidase domain 10 [Source:HGNC Symbol;Acc:HGNC:188]
ZNF280D	None	ENSG00000137871	54816	15	-0.00630749	0.0209232	0.766339	0.070988	0.0481547	0.0813775	zinc finger protein 280D [Source:HGNC Symbol;Acc:HGNC:25953]
RSL24D1	Linear	ENSG00000137876	51187	15	-0.116548	0.0130461	3.13371e-08	1.68193	0.0167675	0.18032	ribosomal L24 domain containing 1 [Source:HGNC Symbol;Acc:HGNC:18479]
GCHFR	None	ENSG00000137880	2644	15	0.00443623	0.0213624	0.8377	0.0710626	0.064874	0.0662898	GTP cyclohydrolase I feedback regulator [Source:HGNC Symbol;Acc:HGNC:4194]
BCAR3	Linear	ENSG00000137936	8412	1	-0.0930209	0.026585	0.00240075	0.920024	0.139532	0.405792	BCAR3 adaptor protein, NSP family member [Source:HGNC Symbol;Acc:HGNC:973]
TTLL7	None	ENSG00000137941	79739	1	-0.0471498	0.0175735	0.0147187	0.012189	0.00848152	0.0155299	tubulin tyrosine ligase like 7 [Source:HGNC Symbol;Acc:HGNC:26242]
FNBP1L	None	ENSG00000137942	54874	1	-0.0613038	0.0137478	0.000269001	0.119922	0.108056	0.0968685	formin binding protein 1 like [Source:HGNC Symbol;Acc:HGNC:20851]
GTF2B	None	ENSG00000137947	2959	1	-0.00846049	0.020992	0.691423	0.188444	0.076979	0.172205	general transcription factor IIB [Source:HGNC Symbol;Acc:HGNC:4648]
RABGGTB	Delayed	ENSG00000137955	5876	1	-0.00251257	0.0106901	0.816694	0.0913272	0.0136761	0.23575	Rab geranylgeranyltransferase subunit beta [Source:HGNC Symbol;Acc:HGNC:9796]
ARHGAP29	None	ENSG00000137962	9411	1	0.0138691	0.0107666	0.205091	0.0881324	0.0223054	0.137844	Rho GTPase activating protein 29 [Source:HGNC Symbol;Acc:HGNC:30207]
SLC44A5	None	ENSG00000137968	204962	1	-0.051391	0.0204314	0.0210499	0.129937	0.0707944	0.157992	solute carrier family 44 member 5 [Source:HGNC Symbol;Acc:HGNC:28524]
RTCA	None	ENSG00000137996	8634	1	-0.00478878	0.0127337	0.711031	0.0343028	0.00564587	0.063332	RNA 3'-terminal phosphate cyclase [Source:HGNC Symbol;Acc:HGNC:17981]
IFT172	None	ENSG00000138002	26160	2	-0.0159469	0.0178482	0.382782	0.14913	0.0340544	0.217391	intraflagellar transport 172 [Source:HGNC Symbol;Acc:HGNC:30391]
SELENOI	None	ENSG00000138018	85465	2	0.0124489	0.0134423	0.36601	0.0262629	0.0252532	0.0235805	selenoprotein I [Source:HGNC Symbol;Acc:HGNC:29361]
CGREF1	None	ENSG00000138028	10669	2	-0.0147334	0.0233041	0.530838	0.0644366	0.0602078	0.0507226	cell growth regulator with EF-hand domain 1 [Source:HGNC Symbol;Acc:HGNC:16962]
KHK	None	ENSG00000138030	3795	2	-0.0413907	0.0165926	0.0219926	0.0680027	0.0376698	0.0733492	ketohexokinase [Source:HGNC Symbol;Acc:HGNC:6315]
ADCY3	None	ENSG00000138031	109	2	0.00197573	0.00538754	0.71576	0.00326692	0.00410047	0.00255814	adenylate cyclase 3 [Source:HGNC Symbol;Acc:HGNC:234]
PPM1B	None	ENSG00000138032	5495	2	-0.024874	0.0139048	0.0895895	0.355807	0.389187	0.127157	protein phosphatase, Mg2+/Mn2+ dependent 1B [Source:HGNC Symbol;Acc:HGNC:9276]
DYNC2LI1	Linear	ENSG00000138036	51626	2	-0.124584	0.0203149	6.78351e-06	1.78227	0.165013	0.00072499	dynein cytoplasmic 2 light intermediate chain 1 [Source:HGNC Symbol;Acc:HGNC:24595]
THUMPD2	None	ENSG00000138050	80745	2	-0.0211091	0.017194	0.234554	0.13142	0.0280175	0.237467	THUMP domain containing 2 [Source:HGNC Symbol;Acc:HGNC:14890]
RAB1A	None	ENSG00000138069	5861	2	0.00397782	0.00941265	0.677329	0.0372084	0.019501	0.0546724	RAB1A, member RAS oncogene family [Source:HGNC Symbol;Acc:HGNC:9758]
ACTR2	Linear	ENSG00000138071	10097	2	-0.0188355	0.00986148	0.0713463	0.867014	0.0977128	0.240741	actin related protein 2 [Source:HGNC Symbol;Acc:HGNC:169]
PREB	None	ENSG00000138073	10113	2	0.0276846	0.00777925	0.00209604	1.01367	0.00238996	1.31811	prolactin regulatory element binding [Source:HGNC Symbol;Acc:HGNC:9356]
SLC5A6	None	ENSG00000138074	8884	2	0.0229927	0.00880414	0.0171559	0.502891	0.150125	0.431251	solute carrier family 5 member 6 [Source:HGNC Symbol;Acc:HGNC:11041]
SLC3A1	None	ENSG00000138079	6519	2	-0.0526863	0.0184058	0.00996611	0.40096	0.0627713	0.483359	solute carrier family 3 member 1 [Source:HGNC Symbol;Acc:HGNC:11025]
FBXO11	None	ENSG00000138081	80204	2	0.0177833	0.0152648	0.258442	0.027232	0.0212986	0.0281985	F-box protein 11 [Source:HGNC Symbol;Acc:HGNC:13590]
ATRAID	Linear	ENSG00000138085	51374	2	-0.0871079	0.0132121	2.60828e-06	0.710806	0.190857	0.218345	all-trans retinoic acid induced differentiation factor [Source:HGNC Symbol;Acc:HGNC:24090]
CENPO	None	ENSG00000138092	79172	2	0.00938422	0.00789545	0.249257	0.133671	0.218593	0.030064	centromere protein O [Source:HGNC Symbol;Acc:HGNC:28152]
DTNB	None	ENSG00000138101	1838	2	-0.0341172	0.0108176	0.00305415	0.437827	0.204014	0.295844	dystrobrevin beta [Source:HGNC Symbol;Acc:HGNC:3058]
ACTR1A	None	ENSG00000138107	10121	10	0.0110131	0.00776881	0.172498	0.00495337	0.00367149	0.00615091	actin related protein 1A [Source:HGNC Symbol;Acc:HGNC:167]
MFSD13A	None	ENSG00000138111	79847	10	-0.00898131	0.0147081	0.548675	0.204502	0.097405	0.215992	major facilitator superfamily domain containing 13A [Source:HGNC Symbol;Acc:HGNC:26196]
STAMBPL1	None	ENSG00000138134	57559	10	-0.135915	0.0223683	7.64048e-06	0.0099634	0.00466405	0.00698301	STAM binding protein like 1 [Source:HGNC Symbol;Acc:HGNC:24105]
LBX1	None	ENSG00000138136	10660	10	0.00307522	0.0238809	0.898891	0.113224	0.00382813	0.136478	ladybird homeobox 1 [Source:HGNC Symbol;Acc:HGNC:16960]
ATAD1	None	ENSG00000138138	84896	10	-0.0374231	0.0128502	0.00893459	0.008472	0.00544302	0.0119669	ATPase family AAA domain containing 1 [Source:HGNC Symbol;Acc:HGNC:25903]
KIF11	None	ENSG00000138160	3832	10	0.040324	0.0123115	0.0039806	0.20179	0.0372383	0.292515	kinesin family member 11 [Source:HGNC Symbol;Acc:HGNC:6388]
TACC2	Delayed	ENSG00000138162	10579	10	0.0234795	0.0178286	0.203517	0.000156705	4.22152e-05	0.000472944	transforming acidic coiled-coil containing protein 2 [Source:HGNC Symbol;Acc:HGNC:11523]
ARL3	None	ENSG00000138175	403	10	-0.0544716	0.00818749	5.72223e-08	0.0023553	0.00257591	0.00218909	ADP ribosylation factor like GTPase 3 [Source:HGNC Symbol;Acc:HGNC:694]
CEP55	None	ENSG00000138180	55165	10	-0.0163406	0.0102749	0.119631	0.0324887	0.0339729	0.0278478	centrosomal protein 55 [Source:HGNC Symbol;Acc:HGNC:1161]
KIF20B	None	ENSG00000138182	9585	10	0.00364122	0.0155733	0.817632	0.0441754	0.0332711	0.0413563	kinesin family member 20B [Source:HGNC Symbol;Acc:HGNC:7212]
ENTPD1	None	ENSG00000138185	953	10	-0.0237744	0.0110525	0.0445523	0.0848239	0.113903	0.0578427	ectonucleoside triphosphate diphosphohydrolase 1 [Source:HGNC Symbol;Acc:HGNC:3363]
EXOC6	None	ENSG00000138190	54536	10	-0.0161453	0.0150308	0.296207	0.16183	0.128536	0.103444	exocyst complex component 6 [Source:HGNC Symbol;Acc:HGNC:23196]
PLCE1	None	ENSG00000138193	51196	10	-0.0377567	0.0176169	0.0452551	0.0844488	0.0247379	0.15926	phospholipase C epsilon 1 [Source:HGNC Symbol;Acc:HGNC:17175]
DBR1	Delayed	ENSG00000138231	51163	3	0.0231894	0.0137057	0.106993	0.20583	0.00786117	0.640276	debranching RNA lariats 1 [Source:HGNC Symbol;Acc:HGNC:15594]
DNAJC13	None	ENSG00000138246	23317	3	0.0241678	0.0124869	0.0679589	0.0838651	0.0870887	0.0519621	DnaJ heat shock protein family (Hsp40) member C13 [Source:HGNC Symbol;Acc:HGNC:30343]
ANXA7	None	ENSG00000138279	310	10	-0.048271	0.00689638	1.14835e-06	0.39561	0.105613	0.308954	annexin A7 [Source:HGNC Symbol;Acc:HGNC:545]
FAM149B1	None	ENSG00000138286	317662	10	-0.0328629	0.00835733	0.000325948	0.229015	0.141615	0.209744	family with sequence similarity 149 member B1 [Source:HGNC Symbol;Acc:HGNC:29162]
ASCC1	None	ENSG00000138303	51008	10	-0.0789362	0.0107521	5.85828e-07	0.645432	1.39224e-06	0.57435	activating signal cointegrator 1 complex subunit 1 [Source:HGNC Symbol;Acc:HGNC:24268]
RPS24	None	ENSG00000138326	6229	10	-0.0524861	0.0106023	8.88118e-05	0.100641	0.0206529	0.195964	ribosomal protein S24 [Source:HGNC Symbol;Acc:HGNC:10411]
TET1	None	ENSG00000138336	80312	10	0.00729135	0.027002	0.790049	0.00311506	0.00397885	0.00243799	tet methylcytosine dioxygenase 1 [Source:HGNC Symbol;Acc:HGNC:29484]
ATIC	None	ENSG00000138363	471	2	0.0123624	0.0100974	0.235799	0.0882354	0.0315763	0.0838593	5-aminoimidazole-4-carboxamide ribonucleotide formyltransferase/IMP cyclohydrolase [Source:HGNC Symbol;Acc:HGNC:794]
SMARCAL1	None	ENSG00000138375	50485	2	-0.0592403	0.0157927	0.0013525	0.230706	0.265133	0.110242	SWI/SNF related, matrix associated, actin dependent regulator of chromatin, subfamily a like 1 [Source:HGNC Symbol;Acc:HGNC:11102]
BARD1	None	ENSG00000138376	580	2	-0.000712049	0.0238702	0.976514	2.85682e-05	2.84126e-05	2.87088e-05	BRCA1 associated RING domain 1 [Source:HGNC Symbol;Acc:HGNC:952]
ASNSD1	None	ENSG00000138381	54529	2	-0.0170867	0.00899502	0.0727779	0.0752849	0.0400808	0.046261	asparagine synthetase domain containing 1 [Source:HGNC Symbol;Acc:HGNC:24910]
SSB	None	ENSG00000138385	6741	2	-0.0054658	0.013125	0.681754	0.0489919	0.0220929	0.0638406	small RNA binding exonuclease protection factor La [Source:HGNC Symbol;Acc:HGNC:11316]
NAB1	None	ENSG00000138386	4664	2	0.00852956	0.0214819	0.69575	0.00555409	0.00487398	0.00612723	NGFI-A binding protein 1 [Source:HGNC Symbol;Acc:HGNC:7626]
PPIG	None	ENSG00000138398	9360	2	0.00587096	0.0101963	0.571514	0.0453379	0.0666962	0.0300675	peptidylprolyl isomerase G [Source:HGNC Symbol;Acc:HGNC:14650]
HECW2	None	ENSG00000138411	57520	2	-0.00738634	0.0265552	0.783901	0.0832389	0.041038	0.109273	HECT, C2 and WW domain containing E3 ubiquitin protein ligase 2 [Source:HGNC Symbol;Acc:HGNC:29853]
IDH1	Linear	ENSG00000138413	3417	2	0.0369297	0.0100247	0.00157663	1.75423	0.012502	0.423554	isocitrate dehydrogenase (NADP(+)) 1 [Source:HGNC Symbol;Acc:HGNC:5382]
OLA1	None	ENSG00000138430	29789	2	-0.0174765	0.0106592	0.117547	0.000104477	0.000106104	0.000102076	Obg like ATPase 1 [Source:HGNC Symbol;Acc:HGNC:28833]
CIR1	Delayed	ENSG00000138433	9541	2	-0.015288	0.0136042	0.26781	1.17717e-08	2.53508e-12	8.85043e-06	corepressor interacting with RBPJ, CIR1 [Source:HGNC Symbol;Acc:HGNC:24217]
ITPRID2	None	ENSG00000138434	6744	2	-0.0167893	0.012771	0.204278	0.027401	0.0251237	0.0280549	ITPR interacting domain containing 2 [Source:HGNC Symbol;Acc:HGNC:11319]
FAM117B	Linear	ENSG00000138439	150864	2	0.0491679	0.0150552	0.00406621	1.00012	0.2083	0.1389	family with sequence similarity 117 member B [Source:HGNC Symbol;Acc:HGNC:14440]
WDR12	None	ENSG00000138442	55759	2	-0.0318869	0.00988492	0.00444898	0.0293669	0.0295398	0.0239971	WD repeat domain 12 [Source:HGNC Symbol;Acc:HGNC:14098]
ABI2	None	ENSG00000138443	10152	2	-0.0151688	0.0119805	0.220772	0.0889578	0.0554801	0.107668	abl interactor 2 [Source:HGNC Symbol;Acc:HGNC:24011]
ITGAV	Delayed	ENSG00000138448	3685	2	-0.0397707	0.0145569	0.0132388	0.0180632	0.00138984	0.0918486	integrin subunit alpha V [Source:HGNC Symbol;Acc:HGNC:6150]
SLC35A5	None	ENSG00000138459	55032	3	0.00669797	0.0113348	0.561537	0.0847526	0.151731	0.0448083	solute carrier family 35 member A5 [Source:HGNC Symbol;Acc:HGNC:20792]
SLC49A4	Delayed	ENSG00000138463	84925	3	-0.0171228	0.0135731	0.22239	0.0318887	0.0069514	0.0842628	solute carrier family 49 member 4 [Source:HGNC Symbol;Acc:HGNC:16628]
SENP7	None	ENSG00000138468	57337	3	-0.0891365	0.0279677	0.00485222	1.28139e-06	1.28091e-06	1.28125e-06	SUMO specific peptidase 7 [Source:HGNC Symbol;Acc:HGNC:30402]
MNS1	None	ENSG00000138587	55329	15	-0.0650102	0.0223881	0.00910282	0.0120596	0.0106592	0.0131902	meiosis specific nuclear structural 1 [Source:HGNC Symbol;Acc:HGNC:29636]
USP8	None	ENSG00000138592	9101	15	-0.0114719	0.0176422	0.523313	0.00111035	0.00104245	0.00119439	ubiquitin specific peptidase 8 [Source:HGNC Symbol;Acc:HGNC:12631]
SECISBP2L	None	ENSG00000138593	9728	15	0.0232665	0.0151781	0.141785	0.0477357	0.0425178	0.0437413	SECIS binding protein 2 like [Source:HGNC Symbol;Acc:HGNC:28997]
TMOD3	None	ENSG00000138594	29766	15	0.000584486	0.0156418	0.970582	0.10475	0.114309	0.0807439	tropomodulin 3 [Source:HGNC Symbol;Acc:HGNC:11873]
SPPL2A	None	ENSG00000138600	84888	15	-0.00414355	0.019207	0.831496	0.0177476	0.013565	0.021964	signal peptide peptidase like 2A [Source:HGNC Symbol;Acc:HGNC:30227]
GLCE	None	ENSG00000138604	26035	15	0.00171956	0.0157871	0.914407	0.0816036	0.0471249	0.0171154	glucuronic acid epimerase [Source:HGNC Symbol;Acc:HGNC:17855]
SHF	None	ENSG00000138606	90525	15	0.00237156	0.0273846	0.931894	2.31206e-05	2.25261e-05	2.34924e-05	Src homology 2 domain containing F [Source:HGNC Symbol;Acc:HGNC:25116]
APH1B	None	ENSG00000138613	83464	15	-0.0878607	0.024394	0.000863536	0.0753867	0.0486938	0.089044	aph-1 homolog B, gamma-secretase subunit [Source:HGNC Symbol;Acc:HGNC:24080]
INTS14	Switch	ENSG00000138614	81556	15	-0.021715	0.00798886	0.0136435	1.00055e-09	1.83466e-07	2.32357e-12	integrator complex subunit 14 [Source:HGNC Symbol;Acc:HGNC:25372]
PARP16	Delayed	ENSG00000138617	54956	15	-0.0718159	0.0228408	0.00534142	6.59183e-05	1.57854e-05	0.000146217	poly(ADP-ribose) polymerase family member 16 [Source:HGNC Symbol;Acc:HGNC:26040]
PPCDC	None	ENSG00000138621	60490	15	-0.075251	0.0170646	0.000300948	0.00392932	0.00399001	0.00375598	phosphopantothenoylcysteine decarboxylase [Source:HGNC Symbol;Acc:HGNC:28107]
UBL7	None	ENSG00000138629	84993	15	0.00914461	0.00995262	0.369711	0.0704555	0.0497922	0.0722475	ubiquitin like 7 [Source:HGNC Symbol;Acc:HGNC:28221]
FAM13A	None	ENSG00000138640	10144	4	-0.0240538	0.0105453	0.0279502	0.00529042	0.00493816	0.00549208	family with sequence similarity 13 member A [Source:HGNC Symbol;Acc:HGNC:19367]
HERC3	None	ENSG00000138641	8916	4	-0.0617602	0.0107234	1.5019e-05	0.525579	0.456129	0.0542114	HECT and RLD domain containing E3 ubiquitin protein ligase 3 [Source:HGNC Symbol;Acc:HGNC:4876]
HERC6	None	ENSG00000138642	55008	4	-0.0611356	0.0255166	0.0270335	0.0998285	0.0970745	0.0854202	HECT and RLD domain containing E3 ubiquitin protein ligase family member 6 [Source:HGNC Symbol;Acc:HGNC:26072]
HERC5	None	ENSG00000138646	51191	4	0.0202333	0.0100156	0.0576915	0.0683826	0.000641297	0.0687781	HECT and RLD domain containing E3 ubiquitin protein ligase 5 [Source:HGNC Symbol;Acc:HGNC:24368]
PCDH10	Delayed	ENSG00000138650	57575	4	0.0368501	0.0139265	0.0159356	0.000894012	3.73091e-07	0.0714846	protocadherin 10 [Source:HGNC Symbol;Acc:HGNC:13404]
ZGRF1	Delayed	ENSG00000138658	55345	4	-0.0711353	0.0207651	0.00283469	0.219504	0.0212367	0.47902	zinc finger GRF-type containing 1 [Source:HGNC Symbol;Acc:HGNC:25654]
AP1AR	None	ENSG00000138660	55435	4	0.0227109	0.0171246	0.200492	0.114948	0.057769	0.109739	adaptor related protein complex 1 associated regulatory protein [Source:HGNC Symbol;Acc:HGNC:28808]
COPS4	Delayed	ENSG00000138663	51138	4	-0.0196227	0.012342	0.128356	0.00914023	0.000711358	0.0450956	COP9 signalosome subunit 4 [Source:HGNC Symbol;Acc:HGNC:16702]
HNRNPD	Delayed	ENSG00000138668	3184	4	0.0633055	0.0145198	0.000337088	0.122503	0.0149371	0.299024	heterogeneous nuclear ribonucleoprotein D [Source:HGNC Symbol;Acc:HGNC:5036]
RASGEF1B	None	ENSG00000138670	153020	4	0.0874914	0.0226582	0.00105164	0.270278	0.145188	0.248566	RasGEF domain family member 1B [Source:HGNC Symbol;Acc:HGNC:24881]
SEC31A	None	ENSG00000138674	22872	4	0.0237905	0.0113005	0.0488021	0.131406	0.116688	0.0767539	SEC31 homolog A, COPII coat complex component [Source:HGNC Symbol;Acc:HGNC:17052]
GPAT3	Delayed	ENSG00000138678	84803	4	-0.0416339	0.0158181	0.0120006	8.60774e-06	2.32269e-16	0.70771	glycerol-3-phosphate acyltransferase 3 [Source:HGNC Symbol;Acc:HGNC:28157]
FGF2	None	ENSG00000138685	2247	4	-0.0390094	0.0202792	0.0615403	0.18251	0.130569	0.163442	fibroblast growth factor 2 [Source:HGNC Symbol;Acc:HGNC:3676]
BBS7	Switch	ENSG00000138686	55212	4	-0.047754	0.0116724	0.000622155	0.0985652	0.399802	0.0165703	Bardet-Biedl syndrome 7 [Source:HGNC Symbol;Acc:HGNC:18758]
BLTP1	Delayed	ENSG00000138688	84162	4	-0.00403965	0.0182383	0.827072	0.0419163	0.00544256	0.130235	bridge-like lipid transfer protein family member 1 [Source:HGNC Symbol;Acc:HGNC:26953]
RAP1GDS1	None	ENSG00000138698	5910	4	0.00341195	0.00953749	0.724481	0.12945	0.0576335	0.074481	Rap1 GTPase-GDP dissociation stimulator 1 [Source:HGNC Symbol;Acc:HGNC:9859]
LARP1B	None	ENSG00000138709	55132	4	0.00762022	0.0141844	0.597348	0.000114891	1.76089e-06	0.00021276	La ribonucleoprotein 1B [Source:HGNC Symbol;Acc:HGNC:24704]
PDE5A	None	ENSG00000138735	8654	4	-0.0599614	0.0228189	0.0165742	0.0113064	0.00547939	0.019577	phosphodiesterase 5A [Source:HGNC Symbol;Acc:HGNC:8784]
PRDM5	None	ENSG00000138738	11107	4	-0.0626853	0.0290277	0.0438043	0.0425288	0.0304781	0.0491632	PR/SET domain 5 [Source:HGNC Symbol;Acc:HGNC:9349]
NAAA	Delayed	ENSG00000138744	27163	4	-0.0475827	0.0240971	0.063025	0.0978466	0.0186819	0.220052	N-acylethanolamine acid amidase [Source:HGNC Symbol;Acc:HGNC:736]
NUP54	Delayed	ENSG00000138750	53371	4	-0.00983329	0.0122272	0.43122	0.031025	0.00560826	0.0831086	nucleoporin 54 [Source:HGNC Symbol;Acc:HGNC:17359]
BMP2K	None	ENSG00000138756	55589	4	-0.0123343	0.017215	0.482406	0.00113464	0.0011008	0.00113313	BMP2 inducible kinase [Source:HGNC Symbol;Acc:HGNC:18041]
G3BP2	None	ENSG00000138757	9908	4	0.0426457	0.0105198	0.00067752	0.700753	0.0578972	0.49615	G3BP stress granule assembly factor 2 [Source:HGNC Symbol;Acc:HGNC:30291]
SEPTIN11	None	ENSG00000138758	55752	4	0.0163323	0.00978147	0.111368	0.00209496	0.00205559	0.00215123	septin 11 [Source:HGNC Symbol;Acc:HGNC:25589]
FRAS1	None	ENSG00000138759	80144	4	0.00351114	0.0205249	0.86598	0.01219	0.00435459	0.0227267	Fraser extracellular matrix complex subunit 1 [Source:HGNC Symbol;Acc:HGNC:19185]
SCARB2	Delayed	ENSG00000138760	950	4	-0.0585096	0.0078357	4.59399e-07	0.00239692	1.48207e-09	1.12139	scavenger receptor class B member 2 [Source:HGNC Symbol;Acc:HGNC:1665]
CCNG2	None	ENSG00000138764	901	4	-0.0225024	0.0189782	0.250359	0.000144952	0.000144571	0.000146106	cyclin G2 [Source:HGNC Symbol;Acc:HGNC:1593]
CNOT6L	None	ENSG00000138767	246175	4	-0.0138273	0.0188109	0.471275	0.00414438	0.00311218	0.00526627	CCR4-NOT transcription complex subunit 6 like [Source:HGNC Symbol;Acc:HGNC:18042]
USO1	None	ENSG00000138768	8615	4	-0.0164328	0.0100311	0.117837	2.11341e-05	2.09298e-05	2.13213e-05	USO1 vesicle transport factor [Source:HGNC Symbol;Acc:HGNC:30904]
SHROOM3	None	ENSG00000138771	57619	4	0.0210177	0.028501	0.469868	0.0472809	0.0586635	0.0331847	shroom family member 3 [Source:HGNC Symbol;Acc:HGNC:30422]
CENPE	None	ENSG00000138778	1062	4	0.0351258	0.0173848	0.0576567	0.110468	0.0243056	0.174632	centromere protein E [Source:HGNC Symbol;Acc:HGNC:1856]
GSTCD	None	ENSG00000138780	79807	4	-0.0342967	0.0142868	0.0267729	0.00740928	0.00765098	0.00717822	glutathione S-transferase C-terminal domain containing [Source:HGNC Symbol;Acc:HGNC:25806]
INTS12	None	ENSG00000138785	57117	4	-0.0476986	0.0152425	0.00552186	0.0382018	0.0523052	0.0196924	integrator complex subunit 12 [Source:HGNC Symbol;Acc:HGNC:25067]
CASP6	None	ENSG00000138794	839	4	0.00257834	0.0111724	0.818664	0.669161	0.413084	0.0879344	caspase 6 [Source:HGNC Symbol;Acc:HGNC:1507]
LEF1	None	ENSG00000138795	51176	4	-0.0267778	0.0163488	0.117896	0.0281164	0.0205428	0.0339568	lymphoid enhancer binding factor 1 [Source:HGNC Symbol;Acc:HGNC:6551]
PAPSS1	Linear	ENSG00000138801	9061	4	-0.0430203	0.0107547	0.000765929	0.406184	0.127236	0.17503	3'-phosphoadenosine 5'-phosphosulfate synthase 1 [Source:HGNC Symbol;Acc:HGNC:8603]
SEC24B	None	ENSG00000138802	10427	4	0.0129398	0.0150247	0.399847	0.0091065	0.00606111	0.0125421	SEC24 homolog B, COPII coat complex component [Source:HGNC Symbol;Acc:HGNC:10704]
PPP3CA	None	ENSG00000138814	5530	4	0.0238645	0.00870385	0.00909264	0.0181079	0.0300842	0.00379608	protein phosphatase 3 catalytic subunit alpha [Source:HGNC Symbol;Acc:HGNC:9314]
SLC39A8	None	ENSG00000138821	64116	4	0.0189856	0.00948409	0.0597884	1.0556	0.000520024	1.39518	solute carrier family 39 member 8 [Source:HGNC Symbol;Acc:HGNC:20862]
FBN2	None	ENSG00000138829	2201	5	0.057398	0.0203397	0.0108894	0.0694956	0.066694	0.0518935	fibrillin 2 [Source:HGNC Symbol;Acc:HGNC:3604]
MAPK8IP3	None	ENSG00000138834	23162	16	-0.0223552	0.0541603	0.684403	0.0808465	0.0463712	0.0912003	mitogen-activated protein kinase 8 interacting protein 3 [Source:HGNC Symbol;Acc:HGNC:6884]
GUCD1	None	ENSG00000138867	83606	22	0.0454019	0.00697373	9.06606e-08	0.221475	0.256175	0.0387069	guanylyl cyclase domain containing 1 [Source:HGNC Symbol;Acc:HGNC:14237]
RNF185	None	ENSG00000138942	91445	22	0.0469493	0.00796912	1.13154e-05	0.542938	0.476896	0.117549	ring finger protein 185 [Source:HGNC Symbol;Acc:HGNC:26783]
SHISAL1	None	ENSG00000138944	85352	22	-0.0351035	0.0184338	0.0721265	0.0355555	0.0192727	0.0497589	shisa like 1 [Source:HGNC Symbol;Acc:HGNC:29335]
B4GALNT3	None	ENSG00000139044	283358	12	0.00440562	0.0116723	0.710028	0.00282561	0.00278994	0.00284422	beta-1,4-N-acetyl-galactosaminyltransferase 3 [Source:HGNC Symbol;Acc:HGNC:24137]
GABARAPL1	Linear	ENSG00000139112	23710	12	-0.0838848	0.0165481	6.81422e-05	0.0538081	0.000102694	0.0190781	GABA type A receptor associated protein like 1 [Source:HGNC Symbol;Acc:HGNC:4068]
KIF21A	None	ENSG00000139116	55605	12	-0.0235389	0.0134936	0.0972372	0.00330138	0.00346007	0.00322107	kinesin family member 21A [Source:HGNC Symbol;Acc:HGNC:19349]
CPNE8	None	ENSG00000139117	144402	12	-0.077612	0.0178333	9.07642e-05	0.402131	0.0911782	0.233648	copine 8 [Source:HGNC Symbol;Acc:HGNC:23498]
ALG10	None	ENSG00000139133	84920	12	-0.074558	0.0171065	8.89955e-05	0.162207	0.0690542	0.212092	ALG10 alpha-1,2-glucosyltransferase [Source:HGNC Symbol;Acc:HGNC:23162]
SINHCAF	Switch	ENSG00000139146	58516	12	-0.0322069	0.0118604	0.0137227	0.0549554	0.149804	4.80776e-06	SIN3-HDAC complex associated factor [Source:HGNC Symbol;Acc:HGNC:30702]
AEBP2	None	ENSG00000139154	121536	12	0.0295642	0.0151562	0.066009	0.394081	0.373348	0.102407	AE binding protein 2 [Source:HGNC Symbol;Acc:HGNC:24051]
ETNK1	Linear	ENSG00000139163	55500	12	0.0348869	0.021988	0.129099	1.01153	0.0802718	0.216061	ethanolamine kinase 1 [Source:HGNC Symbol;Acc:HGNC:24649]
ZCRB1	Delayed	ENSG00000139168	85437	12	-0.0349564	0.0122817	0.0103274	0.0982464	0.010992	0.200005	zinc finger CCHC-type and RNA binding motif containing 1 [Source:HGNC Symbol;Acc:HGNC:29620]
TMEM117	None	ENSG00000139173	84216	12	-0.0338934	0.018978	0.0816931	0.0628544	0.0545534	0.0641213	transmembrane protein 117 [Source:HGNC Symbol;Acc:HGNC:25308]
PRICKLE1	None	ENSG00000139174	144165	12	-0.0542491	0.0252629	0.0448786	0.272267	0.135346	0.222841	prickle planar cell polarity protein 1 [Source:HGNC Symbol;Acc:HGNC:17019]
CLSTN3	None	ENSG00000139182	9746	12	-0.0231567	0.0160911	0.166394	0.103787	0.0388606	0.132273	calsyntenin 3 [Source:HGNC Symbol;Acc:HGNC:18371]
VAMP1	None	ENSG00000139190	6843	12	-0.0597197	0.0316947	0.0749301	0.0417982	0.0461847	0.0369965	vesicle associated membrane protein 1 [Source:HGNC Symbol;Acc:HGNC:12642]
PEX5	None	ENSG00000139197	5830	12	-0.0249881	0.0113445	0.0401644	0.207219	0.0436285	0.287022	peroxisomal biogenesis factor 5 [Source:HGNC Symbol;Acc:HGNC:9719]
SCAF11	None	ENSG00000139218	9169	12	0.01214	0.0126654	0.349841	0.110427	0.063497	0.116236	SR-related CTD associated factor 11 [Source:HGNC Symbol;Acc:HGNC:10784]
COL2A1	None	ENSG00000139219	1280	12	0.0509825	0.0110188	0.000183942	0.072484	0.0812735	0.0568887	collagen type II alpha 1 chain [Source:HGNC Symbol;Acc:HGNC:2200]
LLPH	None	ENSG00000139233	84298	12	-0.000626309	0.0171755	0.971292	0.0297602	0.00555049	0.0573274	LLP homolog, long-term synaptic facilitation factor [Source:HGNC Symbol;Acc:HGNC:28229]
LRIG3	Linear	ENSG00000139263	121227	12	0.019965	0.0155259	0.213925	0.422213	0.00139773	0.182555	leucine rich repeats and immunoglobulin like domains 3 [Source:HGNC Symbol;Acc:HGNC:30991]
MARCHF9	Switch	ENSG00000139266	92979	12	-0.0580157	0.0283994	0.0551904	0.00471721	0.0127063	0.000964345	membrane associated ring-CH-type finger 9 [Source:HGNC Symbol;Acc:HGNC:25139]
GLIPR1	Switch	ENSG00000139278	11010	12	-0.0162762	0.0157061	0.313073	0.0930979	0.397069	0.0157454	GLI pathogenesis related 1 [Source:HGNC Symbol;Acc:HGNC:17001]
TMEM19	None	ENSG00000139291	55266	12	-0.0100215	0.0117615	0.40479	0.00276567	0.00237362	0.0029448	transmembrane protein 19 [Source:HGNC Symbol;Acc:HGNC:25605]
LGR5	None	ENSG00000139292	8549	12	-0.075112	0.0287741	0.0171989	0.87706	0.0603583	0.619459	leucine rich repeat containing G protein-coupled receptor 5 [Source:HGNC Symbol;Acc:HGNC:4504]
POC1B	None	ENSG00000139323	282809	12	-0.0993678	0.0182433	2.95969e-05	0.868886	0.0902699	0.457374	POC1 centriolar protein B [Source:HGNC Symbol;Acc:HGNC:30836]
TMTC3	None	ENSG00000139324	160418	12	0.00778746	0.0160219	0.632489	0.0827777	0.0879949	0.053984	transmembrane O-mannosyltransferase targeting cadherins 3 [Source:HGNC Symbol;Acc:HGNC:26899]
SNRPF	None	ENSG00000139343	6636	12	0.0117808	0.0123278	0.351262	0.0162235	0.00988764	0.0218356	small nuclear ribonucleoprotein polypeptide F [Source:HGNC Symbol;Acc:HGNC:11162]
NEDD1	Delayed	ENSG00000139350	121441	12	-0.0542439	0.0175119	0.00592738	0.000332262	7.00544e-06	0.00604212	NEDD1 gamma-tubulin ring complex targeting factor [Source:HGNC Symbol;Acc:HGNC:7723]
SYCP3	None	ENSG00000139351	50511	12	-0.00862563	0.0249116	0.73296	0.0109473	0.0109697	0.0108232	synaptonemal complex protein 3 [Source:HGNC Symbol;Acc:HGNC:18130]
GAS2L3	None	ENSG00000139354	283431	12	-0.0268921	0.0217644	0.231668	0.000132904	0.000131204	0.000134213	growth arrest specific 2 like 3 [Source:HGNC Symbol;Acc:HGNC:27475]
SLC15A4	None	ENSG00000139370	121260	12	-0.032961	0.0105081	0.00320044	0.0621887	0.111095	0.0148179	solute carrier family 15 member 4 [Source:HGNC Symbol;Acc:HGNC:23090]
TDG	Delayed	ENSG00000139372	6996	12	0.0284198	0.017799	0.126829	0.218218	0.00117458	0.643919	thymine DNA glycosylase [Source:HGNC Symbol;Acc:HGNC:11700]
RITA1	None	ENSG00000139405	84934	12	-0.0112796	0.0124588	0.376615	0.0325064	0.0118423	0.0359917	RBPJ interacting and tubulin associated 1 [Source:HGNC Symbol;Acc:HGNC:25925]
GLTP	Delayed	ENSG00000139433	51228	12	0.0196033	0.0147402	0.199291	0.0508837	0.00519874	0.127054	glycolipid transfer protein [Source:HGNC Symbol;Acc:HGNC:24867]
GIT2	None	ENSG00000139436	9815	12	-0.00441071	0.0178213	0.807179	0.0178036	0.0142249	0.0167901	GIT ArfGAP 2 [Source:HGNC Symbol;Acc:HGNC:4273]
TCHP	Switch	ENSG00000139437	84260	12	0.0331482	0.0143417	0.032196	0.0552166	0.139804	0.0113411	trichoplein keratin filament binding [Source:HGNC Symbol;Acc:HGNC:28135]
FAM222A	Linear	ENSG00000139438	84915	12	0.0799475	0.0400927	0.0606974	1.45682	0.0156927	0.125942	family with sequence similarity 222 member A [Source:HGNC Symbol;Acc:HGNC:25915]
NUP58	Delayed	ENSG00000139496	9818	13	0.0537012	0.0182156	0.00825646	0.197872	0.0258883	0.415165	nucleoporin 58 [Source:HGNC Symbol;Acc:HGNC:20261]
MTMR6	None	ENSG00000139505	9107	13	-0.0125414	0.0166899	0.461598	1.57063e-05	1.57289e-05	1.56571e-05	myotubularin related protein 6 [Source:HGNC Symbol;Acc:HGNC:7453]
SLC7A1	Delayed	ENSG00000139514	6541	13	0.0109098	0.0136815	0.435063	1.62286e-06	6.23376e-14	0.0356222	solute carrier family 7 member 1 [Source:HGNC Symbol;Acc:HGNC:11057]
LNX2	None	ENSG00000139517	222484	13	0.00317023	0.0148192	0.83169	0.0349797	0.0528069	0.0178673	ligand of numb-protein X 2 [Source:HGNC Symbol;Acc:HGNC:20421]
TARBP2	None	ENSG00000139546	6895	12	0.00466553	0.0133307	0.7302	4.65524e-05	4.61787e-05	4.69097e-05	TARBP2 subunit of RISC loading complex [Source:HGNC Symbol;Acc:HGNC:11569]
NABP2	None	ENSG00000139579	79035	12	-0.0166916	0.00795313	0.0494375	0.00133015	0.00140113	0.00127612	nucleic acid binding protein 2 [Source:HGNC Symbol;Acc:HGNC:28412]
SMARCC2	None	ENSG00000139613	6601	12	0.000156313	0.0140757	0.991255	0.0030969	0.00287406	0.00323371	SWI/SNF related, matrix associated, actin dependent regulator of chromatin subfamily c member 2 [Source:HGNC Symbol;Acc:HGNC:11105]
BRCA2	None	ENSG00000139618	675	13	0.00521092	0.0227872	0.821563	0.000498166	0.0005749	0.000418084	BRCA2 DNA repair associated [Source:HGNC Symbol;Acc:HGNC:1101]
KANSL2	None	ENSG00000139620	54934	12	-0.0220829	0.0165467	0.197787	0.00794009	0.00383382	0.0142013	KAT8 regulatory NSL complex subunit 2 [Source:HGNC Symbol;Acc:HGNC:26024]
CERS5	None	ENSG00000139624	91012	12	-0.00183516	0.0126666	0.88633	0.00871318	0.00696242	0.00790809	ceramide synthase 5 [Source:HGNC Symbol;Acc:HGNC:23749]
MAP3K12	None	ENSG00000139625	7786	12	-0.0164028	0.0162672	0.325963	0.0199969	0.0147003	0.0246406	mitogen-activated protein kinase kinase kinase 12 [Source:HGNC Symbol;Acc:HGNC:6851]
GALNT6	None	ENSG00000139629	11226	12	-0.0678592	0.0153677	0.000296934	0.34266	0.0231077	0.232179	polypeptide N-acetylgalactosaminyltransferase 6 [Source:HGNC Symbol;Acc:HGNC:4128]
CSAD	None	ENSG00000139631	51380	12	0.00375033	0.0355675	0.91713	0.273272	0.1056	0.274074	cysteine sulfinic acid decarboxylase [Source:HGNC Symbol;Acc:HGNC:18966]
LMBR1L	None	ENSG00000139636	55716	12	-0.0752171	0.0254692	0.00816301	0.0625756	0.0628483	0.0384844	limb development membrane protein 1 like [Source:HGNC Symbol;Acc:HGNC:18268]
ESYT1	Switch	ENSG00000139641	23344	12	0.0178813	0.00735225	0.0250706	0.000231988	0.0382444	2.53654e-07	extended synaptotagmin 1 [Source:HGNC Symbol;Acc:HGNC:29534]
TMBIM6	None	ENSG00000139644	7009	12	-0.0268227	0.00852773	0.00532764	0.000284622	0.000272254	0.000300013	transmembrane BAX inhibitor motif containing 6 [Source:HGNC Symbol;Acc:HGNC:11723]
ANKRD52	None	ENSG00000139645	283373	12	0.049721	0.011745	0.000449738	0.0827994	0.106876	0.0470921	ankyrin repeat domain 52 [Source:HGNC Symbol;Acc:HGNC:26614]
ZNF740	None	ENSG00000139651	283337	12	0.0289326	0.0096256	0.00726781	0.0963	0.0205603	0.155934	zinc finger protein 740 [Source:HGNC Symbol;Acc:HGNC:27465]
WDFY2	None	ENSG00000139668	115825	13	0.011607	0.0188739	0.545865	0.0171984	0.0124219	0.0219088	WD repeat and FYVE domain containing 2 [Source:HGNC Symbol;Acc:HGNC:20482]
ESD	None	ENSG00000139684	2098	13	-0.0475316	0.0101958	0.000169936	0.165036	0.295957	0.0453114	esterase D [Source:HGNC Symbol;Acc:HGNC:3465]
RB1	None	ENSG00000139687	5925	13	-0.0125566	0.0154837	0.427432	0.0128498	0.013201	0.0118798	RB transcriptional corepressor 1 [Source:HGNC Symbol;Acc:HGNC:9884]
SBNO1	None	ENSG00000139697	55206	12	0.0404627	0.0145076	0.0116988	0.024451	0.0264326	0.0203555	strawberry notch homolog 1 [Source:HGNC Symbol;Acc:HGNC:22973]
SETD1B	None	ENSG00000139718	23067	12	0.0738107	0.0181546	0.00065945	0.316734	0.58327	0.00970633	SET domain containing 1B, histone lysine methyltransferase [Source:HGNC Symbol;Acc:HGNC:29187]
VPS33A	None	ENSG00000139719	65082	12	0.0330122	0.0150418	0.0408146	0.0167176	0.00851915	0.0262833	VPS33A core subunit of CORVET and HOPS complexes [Source:HGNC Symbol;Acc:HGNC:18179]
VPS37B	Delayed	ENSG00000139722	79720	12	-0.00148423	0.00926517	0.873534	0.022422	0.00268602	0.0716109	VPS37B subunit of ESCRT-I [Source:HGNC Symbol;Acc:HGNC:25754]
RHOF	None	ENSG00000139725	54509	12	0.0198849	0.0153098	0.209543	0.0314397	0.0251254	0.0357924	ras homolog family member F, filopodia associated [Source:HGNC Symbol;Acc:HGNC:15703]
DENR	None	ENSG00000139726	8562	12	0.00249249	0.00935635	0.792804	0.00126281	0.000549521	0.0018297	density regulated re-initiation and release factor [Source:HGNC Symbol;Acc:HGNC:2769]
DIAPH3	None	ENSG00000139734	81624	13	0.00231175	0.0111983	0.838645	0.00579613	0.00533502	0.00628432	diaphanous related formin 3 [Source:HGNC Symbol;Acc:HGNC:15480]
SLAIN1	None	ENSG00000139737	122060	13	0.0225775	0.0109715	0.0535915	0.496268	0.00744747	0.86267	SLAIN motif family member 1 [Source:HGNC Symbol;Acc:HGNC:26387]
RBM26	None	ENSG00000139746	64062	13	0.0103616	0.0137045	0.458875	0.0374176	0.0296003	0.0396505	RNA binding motif protein 26 [Source:HGNC Symbol;Acc:HGNC:20327]
MBNL2	None	ENSG00000139793	10150	13	-0.0838287	0.0231053	0.00179018	0.0509999	0.0266166	0.0700176	muscleblind like splicing regulator 2 [Source:HGNC Symbol;Acc:HGNC:16746]
ZIC5	Delayed	ENSG00000139800	85416	13	0.0417666	0.0143036	0.00878368	0.0775443	0.00482609	0.267103	Zic family member 5 [Source:HGNC Symbol;Acc:HGNC:20322]
ABHD13	None	ENSG00000139826	84945	13	0.024611	0.0205786	0.246428	0.0111745	0.0156711	0.00881127	abhydrolase domain containing 13 [Source:HGNC Symbol;Acc:HGNC:20293]
GRTP1	None	ENSG00000139835	79774	13	0.0062521	0.0211531	0.769092	4.3858e-05	4.3858e-05	4.46595e-05	growth hormone regulated TBC protein 1 [Source:HGNC Symbol;Acc:HGNC:20310]
CUL4A	Delayed	ENSG00000139842	8451	13	0.0253893	0.0114934	0.0396522	0.0849697	0.00526128	0.290552	cullin 4A [Source:HGNC Symbol;Acc:HGNC:2554]
CDH24	Delayed	ENSG00000139880	64403	14	-0.0433454	0.0254607	0.104977	0.190257	0.00463836	0.405352	cadherin 24 [Source:HGNC Symbol;Acc:HGNC:14265]
CBLN3	None	ENSG00000139899	643866	14	0.0237037	0.0298702	0.437252	0.000182147	0.000176462	0.000185756	cerebellin 3 precursor [Source:HGNC Symbol;Acc:HGNC:20146]
NOVA1	None	ENSG00000139910	4857	14	0.00174111	0.024378	0.943809	0.00226641	0.00256518	0.00206042	NOVA alternative splicing regulator 1 [Source:HGNC Symbol;Acc:HGNC:7886]
MDGA2	None	ENSG00000139915	161357	14	-0.0188019	0.0215363	0.393546	0.00585744	0.00440834	0.0073131	MAM domain containing glycosylphosphatidylinositol anchor 2 [Source:HGNC Symbol;Acc:HGNC:19835]
TMX1	Delayed	ENSG00000139921	81542	14	0.00988086	0.0140873	0.491555	0.0907977	0.000224106	0.337218	thioredoxin related transmembrane protein 1 [Source:HGNC Symbol;Acc:HGNC:15487]
FRMD6	None	ENSG00000139926	122786	14	0.0466105	0.0201155	0.0318131	0.0462906	0.0240332	0.0659211	FERM domain containing 6 [Source:HGNC Symbol;Acc:HGNC:19839]
PELI2	Delayed	ENSG00000139946	57161	14	0.0210831	0.0164353	0.214993	0.017861	0.00267519	0.0632961	pellino E3 ubiquitin protein ligase family member 2 [Source:HGNC Symbol;Acc:HGNC:8828]
RTN1	None	ENSG00000139970	6252	14	-0.034149	0.0194023	0.0860447	0.253697	0.198831	0.181363	reticulon 1 [Source:HGNC Symbol;Acc:HGNC:10467]
ARMH4	None	ENSG00000139971	145407	14	-0.0482477	0.0232902	0.0521612	6.05413e-05	5.99615e-05	6.06125e-05	armadillo like helical domain containing 4 [Source:HGNC Symbol;Acc:HGNC:19846]
NAA30	None	ENSG00000139977	122830	14	0.0294317	0.00792443	0.00147185	0.00105338	0.00145382	0.000777451	N-alpha-acetyltransferase 30, NatC catalytic subunit [Source:HGNC Symbol;Acc:HGNC:19844]
DCAF5	None	ENSG00000139990	8816	14	-0.0147164	0.0132437	0.280346	0.182636	0.231934	0.084969	DDB1 and CUL4 associated factor 5 [Source:HGNC Symbol;Acc:HGNC:20224]
RAB15	None	ENSG00000139998	376267	14	-0.0727164	0.00940334	2.76432e-07	0.814387	0.110844	0.462212	RAB15, member RAS oncogene family [Source:HGNC Symbol;Acc:HGNC:20150]
WDR89	None	ENSG00000140006	112840	14	0.0297246	0.0213245	0.179431	0.0390638	0.0275055	0.0376116	WD repeat domain 89 [Source:HGNC Symbol;Acc:HGNC:20489]
STON2	None	ENSG00000140022	85439	14	0.0775127	0.0252302	0.00627126	0.366607	0.0451744	0.336523	stonin 2 [Source:HGNC Symbol;Acc:HGNC:30652]
EFCAB11	None	ENSG00000140025	90141	14	0.00535804	0.0233843	0.821217	0.000397869	0.000399203	0.000391619	EF-hand calcium binding domain 11 [Source:HGNC Symbol;Acc:HGNC:20357]
PTGR2	None	ENSG00000140043	145482	14	-0.0166096	0.0227763	0.474745	0.192129	0.120441	0.176347	prostaglandin reductase 2 [Source:HGNC Symbol;Acc:HGNC:20149]
JDP2	Delayed	ENSG00000140044	122953	14	-0.296892	0.0418199	9.42002e-07	0.000257167	8.90192e-20	4.56194	Jun dimerization protein 2 [Source:HGNC Symbol;Acc:HGNC:17546]
FBLN5	None	ENSG00000140092	10516	14	0.0346594	0.0170179	0.0558658	0.0631704	0.0732497	0.0501801	fibulin 5 [Source:HGNC Symbol;Acc:HGNC:3602]
CLBA1	None	ENSG00000140104	122616	14	-0.0182467	0.0146971	0.229525	0.000113458	0.000102377	0.000126203	clathrin binding box of aftiphilin containing 1 [Source:HGNC Symbol;Acc:HGNC:20126]
WARS1	Delayed	ENSG00000140105	7453	14	-0.0676465	0.00695304	8.17711e-09	0.00350235	1.82804e-23	3.38029	tryptophanyl-tRNA synthetase 1 [Source:HGNC Symbol;Acc:HGNC:12729]
WDR20	None	ENSG00000140153	91833	14	0.0211586	0.0118911	0.0911813	0.283675	0.163891	0.235886	WD repeat domain 20 [Source:HGNC Symbol;Acc:HGNC:19667]
NIPA2	None	ENSG00000140157	81614	15	0.0104155	0.00780543	0.197847	0.0599855	0.0233263	0.0957981	NIPA magnesium transporter 2 [Source:HGNC Symbol;Acc:HGNC:17044]
SLC12A6	None	ENSG00000140199	9990	15	-0.0073036	0.0128271	0.572275	0.0118549	0.0106639	0.0109021	solute carrier family 12 member 6 [Source:HGNC Symbol;Acc:HGNC:10914]
MFAP1	Delayed	ENSG00000140259	4236	15	0.00443079	0.0122318	0.721174	0.00777369	0.000174619	0.0827249	microfibril associated protein 1 [Source:HGNC Symbol;Acc:HGNC:7032]
TCF12	Delayed	ENSG00000140262	6938	15	-0.0354761	0.0125175	0.0106044	0.0236319	0.00551769	0.061875	transcription factor 12 [Source:HGNC Symbol;Acc:HGNC:11623]
SORD	Delayed	ENSG00000140263	6652	15	0.0245375	0.0144396	0.105573	0.10988	0.00667851	0.392197	sorbitol dehydrogenase [Source:HGNC Symbol;Acc:HGNC:11184]
SERF2	None	ENSG00000140264	10169	15	-0.0353253	0.0165449	0.0459904	0.0756382	0.0967747	0.044448	small EDRK-rich factor 2 [Source:HGNC Symbol;Acc:HGNC:10757]
ZSCAN29	None	ENSG00000140265	146050	15	0.0196726	0.0171687	0.266089	0.0174317	0.0155066	0.0173627	zinc finger and SCAN domain containing 29 [Source:HGNC Symbol;Acc:HGNC:26673]
SLC27A2	None	ENSG00000140284	11001	15	0.0173632	0.022177	0.443313	0.00674254	0.00804901	6.25293e-05	solute carrier family 27 member 2 [Source:HGNC Symbol;Acc:HGNC:10996]
BNIP2	None	ENSG00000140299	663	15	-0.000997753	0.012847	0.938907	0.0783728	0.0464093	0.0789546	BCL2 interacting protein 2 [Source:HGNC Symbol;Acc:HGNC:1083]
GTF2A2	None	ENSG00000140307	2958	15	-0.00828742	0.00885101	0.360855	0.00399928	0.00318291	0.00480273	general transcription factor IIA subunit 2 [Source:HGNC Symbol;Acc:HGNC:4647]
SRP14	None	ENSG00000140319	6727	15	-0.00823104	0.00987517	0.414914	0.0132357	0.00997596	0.0153405	signal recognition particle 14 [Source:HGNC Symbol;Acc:HGNC:11299]
BAHD1	Delayed	ENSG00000140320	22893	15	0.0427199	0.00926605	0.00019093	0.408278	0.00203785	1.16849	bromo adjacent homology domain containing 1 [Source:HGNC Symbol;Acc:HGNC:29153]
CDAN1	None	ENSG00000140326	146059	15	-0.00984875	0.0258472	0.707402	0.00600641	0.0107106	0.00424375	codanin 1 [Source:HGNC Symbol;Acc:HGNC:1713]
TLE3	Delayed	ENSG00000140332	7090	15	0.105658	0.0110132	1.02227e-08	0.102528	1.2756e-06	1.61784	TLE family member 3, transcriptional corepressor [Source:HGNC Symbol;Acc:HGNC:11839]
ANP32A	Delayed	ENSG00000140350	8125	15	0.0546106	0.0114177	0.000129332	0.306609	0.00407163	0.950697	acidic nuclear phosphoprotein 32 family member A [Source:HGNC Symbol;Acc:HGNC:13233]
COMMD4	None	ENSG00000140365	54939	15	0.013458	0.00981979	0.186508	0.0993302	0.0760141	0.0719481	COMM domain containing 4 [Source:HGNC Symbol;Acc:HGNC:26027]
UBE2Q2	None	ENSG00000140367	92912	15	-0.0584342	0.0150726	0.00101506	0.175668	0.12865	0.159148	ubiquitin conjugating enzyme E2 Q2 [Source:HGNC Symbol;Acc:HGNC:19248]
HMG20A	None	ENSG00000140382	10363	15	-0.0129379	0.0116963	0.282468	0.00151418	0.00131407	0.00170292	high mobility group 20A [Source:HGNC Symbol;Acc:HGNC:5001]
SCAPER	Delayed	ENSG00000140386	49855	15	-0.0271728	0.0138355	0.0643323	1.48535e-05	5.75983e-10	0.010731	S-phase cyclin A associated protein in the ER [Source:HGNC Symbol;Acc:HGNC:13081]
TSPAN3	None	ENSG00000140391	10099	15	0.00551938	0.0109724	0.620727	0.059871	0.0579138	0.04814	tetraspanin 3 [Source:HGNC Symbol;Acc:HGNC:17752]
SKIC8	None	ENSG00000140395	80349	15	-0.0136504	0.0146329	0.362597	0.102461	0.0721018	0.0861029	SKI8 subunit of superkiller complex [Source:HGNC Symbol;Acc:HGNC:30300]
NCOA2	None	ENSG00000140396	10499	8	0.0470827	0.0187244	0.0210848	0.161853	0.133676	0.10928	nuclear receptor coactivator 2 [Source:HGNC Symbol;Acc:HGNC:7669]
NEIL1	None	ENSG00000140398	79661	15	-0.0640105	0.0481637	0.199582	0.192628	0.125881	0.143245	nei like DNA glycosylase 1 [Source:HGNC Symbol;Acc:HGNC:18448]
MAN2C1	None	ENSG00000140400	4123	15	-0.0455139	0.0422696	0.295073	0.272192	0.0136663	0.341323	mannosidase alpha class 2C member 1 [Source:HGNC Symbol;Acc:HGNC:6827]
TLNRD1	None	ENSG00000140406	59274	15	-0.00451808	0.0173316	0.79714	0.159992	0.0768259	0.116866	talin rod domain containing 1 [Source:HGNC Symbol;Acc:HGNC:13519]
TPM1	None	ENSG00000140416	7168	15	0.000590776	0.00853204	0.945142	0.00868699	0.00709944	0.00927007	tropomyosin 1 [Source:HGNC Symbol;Acc:HGNC:12010]
IGF1R	None	ENSG00000140443	3480	15	0.0412077	0.00975117	0.00045745	0.0259316	0.0294561	0.0218102	insulin like growth factor 1 receptor [Source:HGNC Symbol;Acc:HGNC:5465]
ARRDC4	None	ENSG00000140450	91947	15	0.134692	0.0337631	0.00078509	0.51158	0.024132	0.783278	arrestin domain containing 4 [Source:HGNC Symbol;Acc:HGNC:28087]
USP3	Linear	ENSG00000140455	9960	15	-0.00117127	0.0117646	0.921191	0.271009	0.0249635	0.035958	ubiquitin specific peptidase 3 [Source:HGNC Symbol;Acc:HGNC:12626]
BBS4	Linear	ENSG00000140463	585	15	-0.134111	0.0153606	4.46747e-08	2.22997	2.31913e-13	0.183564	Bardet-Biedl syndrome 4 [Source:HGNC Symbol;Acc:HGNC:969]
PML	None	ENSG00000140464	5371	15	-0.00395761	0.0146997	0.790654	0.052748	0.0263644	0.0327345	PML nuclear body scaffold [Source:HGNC Symbol;Acc:HGNC:9113]
ADAMTS17	Switch	ENSG00000140470	170691	15	0.0426736	0.0180661	0.0289982	1.21024e-06	9.25165e-06	1.82106e-07	ADAM metallopeptidase with thrombospondin type 1 motif 17 [Source:HGNC Symbol;Acc:HGNC:17109]
LINS1	None	ENSG00000140471	55180	15	0.0355538	0.023995	0.154812	0.0256651	0.0212838	0.0265273	lines homolog 1 [Source:HGNC Symbol;Acc:HGNC:30922]
ULK3	Delayed	ENSG00000140474	25989	15	-0.0312866	0.0177535	0.0941028	0.295798	0.00377551	0.825391	unc-51 like kinase 3 [Source:HGNC Symbol;Acc:HGNC:19703]
PCSK6	None	ENSG00000140479	5046	15	0.0274116	0.00720562	0.000477194	0.00818295	0.00277759	0.00892314	proprotein convertase subtilisin/kexin type 6 [Source:HGNC Symbol;Acc:HGNC:8569]
SCAMP2	Linear	ENSG00000140497	10066	15	0.0290427	0.0106725	0.0135526	1.18147	0.209805	0.324986	secretory carrier membrane protein 2 [Source:HGNC Symbol;Acc:HGNC:10564]
HAPLN3	None	ENSG00000140511	145864	15	0.00746411	0.0195838	0.70733	0.00156741	0.00150909	0.00166234	hyaluronan and proteoglycan link protein 3 [Source:HGNC Symbol;Acc:HGNC:21446]
FANCI	None	ENSG00000140525	55215	15	0.00687181	0.00818313	0.411489	1.74349e-05	1.22483e-05	2.4345e-05	FA complementation group I [Source:HGNC Symbol;Acc:HGNC:25568]
ABHD2	None	ENSG00000140526	11057	15	0.0470166	0.00844465	2.2741e-05	0.0281261	0.0373779	0.0189983	abhydrolase domain containing 2, acylglycerol lipase [Source:HGNC Symbol;Acc:HGNC:18717]
TICRR	None	ENSG00000140534	90381	15	0.0970259	0.0210736	0.000193636	0.497277	0.516056	0.110415	TOPBP1 interacting checkpoint and replication regulator [Source:HGNC Symbol;Acc:HGNC:28704]
DET1	Linear	ENSG00000140543	55070	15	-0.0658945	0.0203751	0.00244909	0.585427	0.0857496	0.253695	DET1 partner of COP1 E3 ubiquitin ligase [Source:HGNC Symbol;Acc:HGNC:25477]
MFGE8	Linear	ENSG00000140545	4240	15	-0.0455568	0.0135897	0.00334635	0.13857	0.00355876	0.0410607	milk fat globule EGF and factor V/VIII domain containing [Source:HGNC Symbol;Acc:HGNC:7036]
ZNF710	None	ENSG00000140548	374655	15	-0.0270763	0.0237744	0.268907	1.07786	0.0690148	0.706276	zinc finger protein 710 [Source:HGNC Symbol;Acc:HGNC:25352]
UNC45A	None	ENSG00000140553	55898	15	0.05027	0.00690126	6.55065e-07	0.576066	0.639527	0.0159012	unc-45 myosin chaperone A [Source:HGNC Symbol;Acc:HGNC:30594]
FURIN	Delayed	ENSG00000140564	5045	15	-0.0149242	0.010741	0.180763	0.567344	0.000152588	2.04641	furin, paired basic amino acid cleaving enzyme [Source:HGNC Symbol;Acc:HGNC:8568]
IQGAP1	None	ENSG00000140575	8826	15	0.00622646	0.0115558	0.59627	0.00493117	0.00374023	0.00622675	IQ motif containing GTPase activating protein 1 [Source:HGNC Symbol;Acc:HGNC:6110]
CRTC3	Delayed	ENSG00000140577	64784	15	-0.0505865	0.0183811	0.0126775	0.0235108	0.000220301	0.265985	CREB regulated transcription coactivator 3 [Source:HGNC Symbol;Acc:HGNC:26148]
EFL1	Switch	ENSG00000140598	79631	15	-0.00825817	0.0154128	0.598314	4.10849e-07	4.72684e-06	2.51283e-08	elongation factor like GTPase 1 [Source:HGNC Symbol;Acc:HGNC:25789]
SH3GL3	None	ENSG00000140600	6457	15	-0.0297081	0.0206651	0.166815	0.322012	0.280293	0.169533	SH3 domain containing GRB2 like 3, endophilin A3 [Source:HGNC Symbol;Acc:HGNC:10832]
SEC11A	None	ENSG00000140612	23478	15	-0.0336671	0.0113161	0.00777791	0.0178416	0.0164955	0.018711	SEC11 homolog A, signal peptidase complex subunit [Source:HGNC Symbol;Acc:HGNC:17718]
GLYR1	Delayed	ENSG00000140632	84656	16	0.0285486	0.00840516	0.00302799	0.00927978	0.000113096	0.0571233	glyoxylate reductase 1 homolog [Source:HGNC Symbol;Acc:HGNC:24434]
PMM2	None	ENSG00000140650	5373	16	0.00333356	0.0152557	0.829359	0.310808	0.0288666	0.529676	phosphomannomutase 2 [Source:HGNC Symbol;Acc:HGNC:9115]
SLC5A2	Delayed	ENSG00000140675	6524	16	-0.057426	0.0139501	0.000587157	0.0428278	5.01784e-05	0.443358	solute carrier family 5 member 2 [Source:HGNC Symbol;Acc:HGNC:11037]
RUSF1	Delayed	ENSG00000140688	64755	16	-0.0606906	0.0159054	0.0011671	0.129503	8.2593e-08	1.06174	RUS family member 1 [Source:HGNC Symbol;Acc:HGNC:25848]
ARMC5	None	ENSG00000140691	79798	16	0.066961	0.0163863	0.00062898	0.417409	0.258993	0.162063	armadillo repeat containing 5 [Source:HGNC Symbol;Acc:HGNC:25781]
PARN	None	ENSG00000140694	5073	16	0.00379318	0.00770546	0.625219	0.0381847	0.0363992	0.0381261	poly(A)-specific ribonuclease [Source:HGNC Symbol;Acc:HGNC:8609]
FTO	None	ENSG00000140718	79068	16	-0.00459629	0.0107104	0.672647	9.99832e-06	9.98736e-06	1.00098e-05	FTO alpha-ketoglutarate dependent dioxygenase [Source:HGNC Symbol;Acc:HGNC:24678]
CDR2	None	ENSG00000140743	1039	16	-0.00933981	0.0148039	0.535621	0.00415066	0.00277315	0.0060648	cerebellar degeneration related protein 2 [Source:HGNC Symbol;Acc:HGNC:1799]
ARHGAP17	None	ENSG00000140750	55114	16	0.0235138	0.00883409	0.0154086	0.00733742	0.00704203	0.00787874	Rho GTPase activating protein 17 [Source:HGNC Symbol;Acc:HGNC:18239]
NKD1	None	ENSG00000140807	85407	16	0.0730413	0.0153927	0.000140811	0.265967	0.0784929	0.178748	NKD inhibitor of WNT signaling pathway 1 [Source:HGNC Symbol;Acc:HGNC:17045]
DHX38	None	ENSG00000140829	9785	16	0.077857	0.0106788	6.46685e-07	1.22085	0.0141759	0.90363	DEAH-box helicase 38 [Source:HGNC Symbol;Acc:HGNC:17211]
TXNL4B	None	ENSG00000140830	54957	16	-0.0133579	0.0122563	0.282287	0.0861617	0.0479029	0.0271219	thioredoxin like 4B [Source:HGNC Symbol;Acc:HGNC:26041]
ZFHX3	None	ENSG00000140836	463	16	0.052281	0.021338	0.0241418	0.0406894	0.0576004	0.0202428	zinc finger homeobox 3 [Source:HGNC Symbol;Acc:HGNC:777]
CPNE2	Delayed	ENSG00000140848	221184	16	-0.0267582	0.0128687	0.0513721	0.0197967	0.00209872	0.0820224	copine 2 [Source:HGNC Symbol;Acc:HGNC:2315]
KATNB1	None	ENSG00000140854	10300	16	0.0303534	0.0109838	0.0123683	0.0472333	0.0626321	0.0271935	katanin regulatory subunit B1 [Source:HGNC Symbol;Acc:HGNC:6217]
KIFC3	Linear	ENSG00000140859	3801	16	-0.0214466	0.0181196	0.251166	0.608032	0.000247684	0.132154	kinesin family member C3 [Source:HGNC Symbol;Acc:HGNC:6326]
CMTM3	Linear	ENSG00000140931	123920	16	-0.0698734	0.0117275	5.41376e-07	0.493513	0.00673197	0.127335	CKLF like MARVEL transmembrane domain containing 3 [Source:HGNC Symbol;Acc:HGNC:19174]
NOL3	None	ENSG00000140939	8996	16	-0.0101251	0.0508339	0.844238	0.0198381	0.0278306	0.0156325	nucleolar protein 3 [Source:HGNC Symbol;Acc:HGNC:7869]
MAP1LC3B	None	ENSG00000140941	81631	16	0.00090301	0.0121556	0.941558	0.30744	0.0970409	0.282344	microtubule associated protein 1 light chain 3 beta [Source:HGNC Symbol;Acc:HGNC:13352]
MBTPS1	None	ENSG00000140943	8720	16	-0.0431529	0.00536158	1.53174e-07	1.14584	5.43947e-05	1.24058	membrane bound transcription factor peptidase, site 1 [Source:HGNC Symbol;Acc:HGNC:15456]
ZCCHC14	None	ENSG00000140948	23174	16	0.0474929	0.0211687	0.036975	0.386289	0.180127	0.293349	zinc finger CCHC-type containing 14 [Source:HGNC Symbol;Acc:HGNC:24134]
MEAK7	Switch	ENSG00000140950	57707	16	-0.029403	0.0160252	0.0739811	0.00801718	0.0238863	0.0018129	MTOR associated protein, eak-7 homolog [Source:HGNC Symbol;Acc:HGNC:29325]
IRF8	None	ENSG00000140968	3394	16	-0.0135296	0.0249931	0.594571	0.213498	0.0681831	0.272929	interferon regulatory factor 8 [Source:HGNC Symbol;Acc:HGNC:5358]
ZSCAN32	None	ENSG00000140987	54925	16	0.0315112	0.0281083	0.27623	0.078286	0.030358	0.104688	zinc finger and SCAN domain containing 32 [Source:HGNC Symbol;Acc:HGNC:20812]
RPS2	None	ENSG00000140988	6187	16	-0.036875	0.00972518	0.00123291	0.532243	0.101912	0.42191	ribosomal protein S2 [Source:HGNC Symbol;Acc:HGNC:10404]
PDPK1	None	ENSG00000140992	5170	16	0.0751467	0.0154904	0.000110939	0.303598	0.271281	0.0352175	3-phosphoinositide dependent protein kinase 1 [Source:HGNC Symbol;Acc:HGNC:8816]
TIGD7	None	ENSG00000140993	91151	16	-0.0746818	0.0305538	0.0244401	0.000410448	0.000546006	0.000389913	tigger transposable element derived 7 [Source:HGNC Symbol;Acc:HGNC:18331]
DEF8	None	ENSG00000140995	54849	16	-0.0128338	0.0143197	0.381342	0.00792829	0.00789564	0.00769897	differentially expressed in FDCP 8 homolog [Source:HGNC Symbol;Acc:HGNC:25969]
TCF25	None	ENSG00000141002	22980	16	0.0204985	0.00984396	0.0510669	0.000276687	0.000285556	0.000268712	transcription factor 25 [Source:HGNC Symbol;Acc:HGNC:29181]
GALNS	None	ENSG00000141012	2588	16	0.0269564	0.0155357	0.0989094	0.00121233	0.00117319	0.00124541	galactosamine (N-acetyl)-6-sulfatase [Source:HGNC Symbol;Acc:HGNC:4122]
GAS8	Delayed	ENSG00000141013	2622	16	-0.0461958	0.0159091	0.00910368	0.0349021	0.00113312	0.209735	growth arrest specific 8 [Source:HGNC Symbol;Acc:HGNC:4166]
MED9	None	ENSG00000141026	55090	17	0.045524	0.0139159	0.00401602	0.024357	0.0238074	0.0241915	mediator complex subunit 9 [Source:HGNC Symbol;Acc:HGNC:25487]
NCOR1	None	ENSG00000141027	9611	17	0.0148457	0.0107788	0.18443	0.0146533	0.0120073	0.0168587	nuclear receptor corepressor 1 [Source:HGNC Symbol;Acc:HGNC:7672]
COPS3	None	ENSG00000141030	8533	17	-0.00274537	0.0122099	0.824498	0.356894	0.0264212	0.201645	COP9 signalosome subunit 3 [Source:HGNC Symbol;Acc:HGNC:2239]
GID4	None	ENSG00000141034	79018	17	-0.0128258	0.0201584	0.532202	0.012229	0.0110953	0.0140031	GID complex subunit 4 homolog [Source:HGNC Symbol;Acc:HGNC:28453]
KSR1	None	ENSG00000141068	8844	17	-0.00710986	0.0167267	0.675567	0.0109514	0.00870577	0.0119592	kinase suppressor of ras 1 [Source:HGNC Symbol;Acc:HGNC:6465]
UTP4	None	ENSG00000141076	84916	16	0.00248756	0.00868821	0.777735	0.0113007	0.00976134	0.0123021	UTP4 small subunit processome component [Source:HGNC Symbol;Acc:HGNC:1983]
RANBP10	Switch	ENSG00000141084	57610	16	0.0204276	0.0107839	0.0654357	0.00259924	0.0144714	0.000323602	RAN binding protein 10 [Source:HGNC Symbol;Acc:HGNC:29285]
GFOD2	None	ENSG00000141098	81577	16	-0.0247547	0.0143487	0.100716	0.00237458	0.00221575	0.00252687	Gfo/Idh/MocA-like oxidoreductase domain containing 2 [Source:HGNC Symbol;Acc:HGNC:28159]
NOB1	None	ENSG00000141101	28987	16	0.0153598	0.00862933	0.0910836	0.000929901	0.000741074	0.0011678	NIN1 (RPN12) binding protein 1 homolog [Source:HGNC Symbol;Acc:HGNC:29540]
PRPSAP2	None	ENSG00000141127	5636	17	-0.0227844	0.0100737	0.0356296	0.00650432	0.010332	0.00391217	phosphoribosyl pyrophosphate synthetase associated protein 2 [Source:HGNC Symbol;Acc:HGNC:9467]
PCTP	None	ENSG00000141179	58488	17	0.00114094	0.0109954	0.918443	0.0251448	0.0260418	0.0226913	phosphatidylcholine transfer protein [Source:HGNC Symbol;Acc:HGNC:8752]
TOM1L1	None	ENSG00000141198	10040	17	-0.00392292	0.0109321	0.723669	0.00509998	0.00481386	0.00507078	target of myb1 like 1 membrane trafficking protein [Source:HGNC Symbol;Acc:HGNC:11983]
MTNAP1	None	ENSG00000141219	55028	17	-0.0338784	0.0103338	0.00395289	0.00136778	0.00141132	0.00132427	mitochondrial nucleoid associated protein 1 [Source:HGNC Symbol;Acc:HGNC:29601]
TOB1	None	ENSG00000141232	10140	17	-0.0323817	0.0197897	0.118238	0.000337923	0.00032808	0.000348426	transducer of ERBB2, 1 [Source:HGNC Symbol;Acc:HGNC:11979]
VPS53	None	ENSG00000141252	55275	17	0.0556519	0.0164742	0.00315675	0.212244	0.120164	0.130047	VPS53 subunit of GARP complex [Source:HGNC Symbol;Acc:HGNC:25608]
SGSM2	None	ENSG00000141258	9905	17	0.0175422	0.0241397	0.476271	0.0552122	0.0258717	0.0629785	small G protein signaling modulator 2 [Source:HGNC Symbol;Acc:HGNC:29026]
NPEPPS	Linear	ENSG00000141279	9520	17	0.0365223	0.0111059	0.00386383	0.647814	0.289063	0.16803	aminopeptidase puromycin sensitive [Source:HGNC Symbol;Acc:HGNC:7900]
SCRN2	None	ENSG00000141295	90507	17	-0.0112606	0.0158634	0.48642	0.0704432	0.0710599	0.0514751	secernin 2 [Source:HGNC Symbol;Acc:HGNC:30381]
SSH2	None	ENSG00000141298	85464	17	0.0376791	0.0187914	0.0594082	0.00234821	0.0024255	0.00227746	slingshot protein phosphatase 2 [Source:HGNC Symbol;Acc:HGNC:30580]
RHBDL3	None	ENSG00000141314	162494	17	0.0122114	0.0182981	0.51257	0.010743	0.012483	0.00911469	rhomboid like 3 [Source:HGNC Symbol;Acc:HGNC:16502]
ARSG	Delayed	ENSG00000141337	22901	17	-0.119017	0.0290489	0.000613767	0.0413244	0.00327424	0.140102	arylsulfatase G [Source:HGNC Symbol;Acc:HGNC:24102]
G6PC3	Switch	ENSG00000141349	92579	17	0.0200983	0.00825643	0.0249569	5.9305e-05	0.000185786	2.20942e-05	glucose-6-phosphatase catalytic subunit 3 [Source:HGNC Symbol;Acc:HGNC:24861]
CLTC	Linear	ENSG00000141367	1213	17	0.0862728	0.0147042	1.19155e-05	0.595217	0.238078	0.198567	clathrin heavy chain [Source:HGNC Symbol;Acc:HGNC:2092]
BCAS3	Delayed	ENSG00000141376	54828	17	-0.0687459	0.0105867	3.19873e-06	0.232249	7.85376e-12	0.594691	BCAS3 microtubule associated cell migration factor [Source:HGNC Symbol;Acc:HGNC:14347]
SS18	None	ENSG00000141380	6760	18	-0.00912718	0.0124919	0.47391	0.266337	0.0445692	0.429558	SS18 subunit of BAF chromatin remodeling complex [Source:HGNC Symbol;Acc:HGNC:11340]
TAF4B	None	ENSG00000141384	6875	18	0.0198223	0.0191092	0.312609	0.454604	0.648206	0.0661333	TATA-box binding protein associated factor 4b [Source:HGNC Symbol;Acc:HGNC:11538]
IMPA2	None	ENSG00000141401	3613	18	-0.0292908	0.020952	0.178222	0.10272	0.103966	0.017944	inositol monophosphatase 2 [Source:HGNC Symbol;Acc:HGNC:6051]
GNAL	None	ENSG00000141404	2774	18	-0.0222821	0.0136478	0.119004	0.110655	0.0358841	0.176393	G protein subunit alpha L [Source:HGNC Symbol;Acc:HGNC:4388]
SLC39A6	None	ENSG00000141424	25800	18	-0.0181165	0.00606601	0.00758387	0.0138236	0.0116358	0.0155259	solute carrier family 39 member 6 [Source:HGNC Symbol;Acc:HGNC:18607]
RPRD1A	None	ENSG00000141425	55197	18	-0.0120127	0.0095025	0.22146	0.0128399	0.0138026	0.0117091	regulation of nuclear pre-mRNA domain containing 1A [Source:HGNC Symbol;Acc:HGNC:25560]
C18orf21	None	ENSG00000141428	83608	18	0.0093987	0.018803	0.622919	0.0461276	0.0395435	0.0377912	chromosome 18 open reading frame 21 [Source:HGNC Symbol;Acc:HGNC:28802]
GALNT1	Delayed	ENSG00000141429	2589	18	-0.0252435	0.00942071	0.0148277	9.60921e-16	2.64962e-19	1.39273e-12	polypeptide N-acetylgalactosaminyltransferase 1 [Source:HGNC Symbol;Acc:HGNC:4123]
ASXL3	None	ENSG00000141431	80816	18	0.0264931	0.0336245	0.44047	4.94981e-05	5.01605e-05	4.9052e-05	ASXL transcriptional regulator 3 [Source:HGNC Symbol;Acc:HGNC:29357]
GAREM1	None	ENSG00000141441	64762	18	-0.00599797	0.0221488	0.789463	0.0932958	0.0501119	0.093108	GRB2 associated regulator of MAPK1 subtype 1 [Source:HGNC Symbol;Acc:HGNC:26136]
ESCO1	None	ENSG00000141446	114799	18	0.0176369	0.0184755	0.351763	0.296451	0.288754	0.100093	establishment of sister chromatid cohesion N-acetyltransferase 1 [Source:HGNC Symbol;Acc:HGNC:24645]
GATA6	Delayed	ENSG00000141448	2627	18	0.061106	0.0138935	0.000308998	0.00767136	0.00170798	0.0217176	GATA binding protein 6 [Source:HGNC Symbol;Acc:HGNC:4174]
GREB1L	Linear	ENSG00000141449	80000	18	0.0478572	0.0124179	0.00106976	0.746586	0.271717	0.0684497	GREB1 like retinoic acid receptor coactivator [Source:HGNC Symbol;Acc:HGNC:31042]
RMC1	Linear	ENSG00000141452	29919	18	0.0418926	0.0178366	0.0298121	0.555649	0.000109186	0.131053	regulator of MON1-CCZ1 [Source:HGNC Symbol;Acc:HGNC:24326]
PELP1	Delayed	ENSG00000141456	27043	17	0.0587019	0.0093253	4.82796e-06	0.101493	1.0816e-13	0.594017	proline, glutamate and leucine rich protein 1 [Source:HGNC Symbol;Acc:HGNC:30134]
NPC1	Switch	ENSG00000141458	4864	18	0.0390952	0.0148918	0.0166605	0.0656191	0.297816	0.00335503	NPC intracellular cholesterol transporter 1 [Source:HGNC Symbol;Acc:HGNC:7897]
ARRB2	None	ENSG00000141480	409	17	0.0102719	0.0101038	0.3221	0.0100966	0.00885226	0.011111	arrestin beta 2 [Source:HGNC Symbol;Acc:HGNC:712]
WRAP53	None	ENSG00000141499	55135	17	0.0369685	0.00771472	0.000126743	0.00139727	0.00127968	0.00172649	WD repeat containing antisense to TP53 [Source:HGNC Symbol;Acc:HGNC:25522]
MINK1	None	ENSG00000141503	50488	17	-0.0171128	0.0150334	0.269138	0.00135515	0.00122548	0.00140535	misshapen like kinase 1 [Source:HGNC Symbol;Acc:HGNC:17565]
SAT2	None	ENSG00000141504	112483	17	-0.0115633	0.0176129	0.51936	0.00605577	0.00604037	0.0059207	spermidine/spermine N1-acetyltransferase family member 2 [Source:HGNC Symbol;Acc:HGNC:23160]
TP53	Delayed	ENSG00000141510	7157	17	0.0159531	0.00871489	0.0828992	8.72949e-06	4.48818e-10	0.00620623	tumor protein p53 [Source:HGNC Symbol;Acc:HGNC:11998]
ARHGDIA	Delayed	ENSG00000141522	396	17	0.0548991	0.0101958	3.39315e-05	0.00254098	0.000382598	0.0104635	Rho GDP dissociation inhibitor alpha [Source:HGNC Symbol;Acc:HGNC:678]
TMC6	None	ENSG00000141524	11322	17	-0.0596616	0.0275286	0.0431288	0.027871	0.0232368	0.0274563	transmembrane channel like 6 [Source:HGNC Symbol;Acc:HGNC:18021]
TTYH2	Delayed	ENSG00000141540	94015	17	0.00221303	0.0185189	0.906133	0.00342467	0.000492834	0.00861932	tweety family member 2 [Source:HGNC Symbol;Acc:HGNC:13877]
RAB40B	None	ENSG00000141542	10966	17	-0.0164468	0.0141359	0.25904	0.0149006	0.0151836	0.0134706	RAB40B, member RAS oncogene family [Source:HGNC Symbol;Acc:HGNC:18284]
EIF4A3	None	ENSG00000141543	9775	17	0.015276	0.0142088	0.29579	0.216049	0.0964385	0.243509	eukaryotic translation initiation factor 4A3 [Source:HGNC Symbol;Acc:HGNC:18683]
CSNK1D	None	ENSG00000141551	1453	17	0.0088981	0.0175084	0.61715	0.00744535	0.00649745	0.0079387	casein kinase 1 delta [Source:HGNC Symbol;Acc:HGNC:2452]
ANAPC11	None	ENSG00000141552	51529	17	-0.0183053	0.0174236	0.30662	0.00122205	0.00134084	0.00109778	anaphase promoting complex subunit 11 [Source:HGNC Symbol;Acc:HGNC:14452]
TBCD	Linear	ENSG00000141556	6904	17	0.0738355	0.00718648	8.80036e-13	1.63781	0.0223555	0.30581	tubulin folding cofactor D [Source:HGNC Symbol;Acc:HGNC:11581]
FN3KRP	None	ENSG00000141560	79672	17	0.0166442	0.0103304	0.123626	0.0979324	0.0676158	0.0970492	fructosamine 3 kinase related protein [Source:HGNC Symbol;Acc:HGNC:25700]
NARF	Linear	ENSG00000141562	26502	17	0.0474712	0.0165746	0.00993107	1.75357	1.70064e-17	1.06182e-07	nuclear prelamin A recognition factor [Source:HGNC Symbol;Acc:HGNC:29916]
RPTOR	Linear	ENSG00000141564	57521	17	0.0708553	0.0178351	0.000815323	0.660808	0.0727306	0.0136667	regulatory associated protein of MTOR complex 1 [Source:HGNC Symbol;Acc:HGNC:30287]
FOXK2	Switch	ENSG00000141568	3607	17	0.00644037	0.00602872	0.291799	0.0402392	0.102744	0.0102818	forkhead box K2 [Source:HGNC Symbol;Acc:HGNC:6036]
TRIM65	None	ENSG00000141569	201292	17	-0.0683905	0.0200832	0.00296822	0.0574615	1.16915e-05	0.0428331	tripartite motif containing 65 [Source:HGNC Symbol;Acc:HGNC:27316]
CBX8	None	ENSG00000141570	57332	17	0.00179522	0.0236634	0.94032	0.2274	0.0578434	0.329093	chromobox 8 [Source:HGNC Symbol;Acc:HGNC:15962]
RNF157	Delayed	ENSG00000141576	114804	17	-0.0402509	0.0180537	0.0380425	0.117217	0.0156263	0.271516	ring finger protein 157 [Source:HGNC Symbol;Acc:HGNC:29402]
CEP131	Switch	ENSG00000141577	22994	17	0.0652099	0.0145834	0.000261567	0.00323779	0.0428101	0.000100694	centrosomal protein 131 [Source:HGNC Symbol;Acc:HGNC:29511]
WDR45B	None	ENSG00000141580	56270	17	0.00521761	0.00816327	0.530352	0.000431624	0.000526513	0.000359671	WD repeat domain 45B [Source:HGNC Symbol;Acc:HGNC:25072]
CBX4	None	ENSG00000141582	8535	17	-0.00281783	0.0276424	0.919873	0.0048006	0.00440331	0.00494945	chromobox 4 [Source:HGNC Symbol;Acc:HGNC:1554]
DYM	None	ENSG00000141627	54808	18	-0.020544	0.0104059	0.0630703	0.0883985	0.0810293	0.0826249	dymeclin [Source:HGNC Symbol;Acc:HGNC:21317]
MBD1	Switch	ENSG00000141644	4152	18	0.0482105	0.00911657	4.70691e-06	0.151251	0.458637	0.0130885	methyl-CpG binding domain protein 1 [Source:HGNC Symbol;Acc:HGNC:6916]
SMAD4	Switch	ENSG00000141646	4089	18	0.0102598	0.0145003	0.48781	0.0659837	0.325965	0.00554477	SMAD family member 4 [Source:HGNC Symbol;Acc:HGNC:6770]
TNFRSF11A	Delayed	ENSG00000141655	8792	18	-0.0263856	0.0175301	0.148726	0.00614934	3.23377e-05	0.0358684	TNF receptor superfamily member 11a [Source:HGNC Symbol;Acc:HGNC:11908]
ZCCHC2	None	ENSG00000141664	54877	18	0.0609364	0.0152065	0.000753574	0.0297529	0.0142736	0.0479646	zinc finger CCHC-type containing 2 [Source:HGNC Symbol;Acc:HGNC:22916]
P3H4	None	ENSG00000141696	10609	17	-0.0123805	0.0154996	0.4343	4.56194e-06	4.56473e-06	4.56668e-06	prolyl 3-hydroxylase family member 4 (inactive) [Source:HGNC Symbol;Acc:HGNC:16946]
NT5C3B	None	ENSG00000141698	115024	17	0.0042493	0.0110632	0.705174	0.0177663	0.0173752	0.0176193	5'-nucleotidase, cytosolic IIIB [Source:HGNC Symbol;Acc:HGNC:28300]
RETREG3	None	ENSG00000141699	162427	17	0.0127866	0.00704078	0.0768581	0.0635261	0.0656864	0.0332894	reticulophagy regulator family member 3 [Source:HGNC Symbol;Acc:HGNC:27258]
ERBB2	None	ENSG00000141736	2064	17	-0.00543784	0.0106929	0.616923	0.142464	0.0862948	0.134793	erb-b2 receptor tyrosine kinase 2 [Source:HGNC Symbol;Acc:HGNC:3430]
MIEN1	None	ENSG00000141741	84299	17	-0.0209753	0.0129532	0.121858	0.000561643	0.000516846	0.000606329	migration and invasion enhancer 1 [Source:HGNC Symbol;Acc:HGNC:28230]
IGFBP4	None	ENSG00000141753	3487	17	0.00538895	0.0223075	0.811697	0.000454739	0.000470534	0.000443626	insulin like growth factor binding protein 4 [Source:HGNC Symbol;Acc:HGNC:5473]
TXNL4A	None	ENSG00000141759	10907	18	0.00842698	0.00956868	0.389493	0.000696369	0.000699032	0.000690924	thioredoxin like 4A [Source:HGNC Symbol;Acc:HGNC:30551]
SAMD1	Switch	ENSG00000141858	90378	19	0.00648034	0.0124617	0.609056	0.00698259	0.0154943	0.00266236	sterile alpha motif domain containing 1 [Source:HGNC Symbol;Acc:HGNC:17958]
BRD4	Switch	ENSG00000141867	23476	19	0.0654023	0.0138036	0.000143093	0.0342456	0.113155	0.00560624	bromodomain containing 4 [Source:HGNC Symbol;Acc:HGNC:13575]
SLC39A3	None	ENSG00000141873	29985	19	-0.0277904	0.0202222	0.18536	0.0664909	0.0498521	0.0647786	solute carrier family 39 member 3 [Source:HGNC Symbol;Acc:HGNC:17128]
NFIC	None	ENSG00000141905	4782	19	-0.0017692	0.0146703	0.905276	0.404248	0.00104428	0.571874	nuclear factor I C [Source:HGNC Symbol;Acc:HGNC:7786]
TPGS1	None	ENSG00000141933	91978	19	0.006059	0.0253596	0.813723	0.0256867	0.0244183	0.0244854	tubulin polyglutamylase complex subunit 1 [Source:HGNC Symbol;Acc:HGNC:25058]
PRDM15	None	ENSG00000141956	63977	21	0.0476303	0.0286095	0.112349	0.000587168	0.000578587	0.000594944	PR/SET domain 15 [Source:HGNC Symbol;Acc:HGNC:13999]
PFKL	Delayed	ENSG00000141959	5211	21	0.0707885	0.00796074	3.36726e-08	0.0220362	0.00525444	0.0526567	phosphofructokinase, liver type [Source:HGNC Symbol;Acc:HGNC:8876]
FEM1A	None	ENSG00000141965	55527	19	0.0442391	0.00643589	1.47639e-06	0.0537482	0.0408745	0.0609196	fem-1 homolog A [Source:HGNC Symbol;Acc:HGNC:16934]
MVB12A	None	ENSG00000141971	93343	19	-0.0368592	0.015722	0.0300753	0.338398	0.28187	0.0867652	multivesicular body subunit 12A [Source:HGNC Symbol;Acc:HGNC:25153]
SH3GL1	None	ENSG00000141985	6455	19	0.0656285	0.0119447	2.66754e-05	0.221222	0.182968	0.152276	SH3 domain containing GRB2 like 1, endophilin A2 [Source:HGNC Symbol;Acc:HGNC:10830]
DUS3L	None	ENSG00000141994	56931	19	0.019047	0.0191564	0.332575	0.00574232	0.00386981	0.00606913	dihydrouridine synthase 3 like [Source:HGNC Symbol;Acc:HGNC:26920]
DPP9	None	ENSG00000142002	91039	19	0.0680244	0.0123816	2.66989e-05	0.527272	1.3385e-06	0.473665	dipeptidyl peptidase 9 [Source:HGNC Symbol;Acc:HGNC:18648]
CCDC97	None	ENSG00000142039	90324	19	0.0655536	0.0120788	3.09e-05	0.284035	0.315481	0.132595	coiled-coil domain containing 97 [Source:HGNC Symbol;Acc:HGNC:28289]
PGGHG	None	ENSG00000142102	80162	11	-0.0883049	0.072071	0.235454	0.373692	0.0665847	0.374949	protein-glucosylgalactosylhydroxylysine glucosidase [Source:HGNC Symbol;Acc:HGNC:26210]
HUNK	Switch	ENSG00000142149	30811	21	0.00597105	0.0193866	0.759682	0.0116621	0.0375157	0.00194262	hormonally up-regulated Neu-associated kinase [Source:HGNC Symbol;Acc:HGNC:13326]
COL6A1	None	ENSG00000142156	1291	21	0.0378826	0.0137753	0.0127338	0.000500047	0.000355541	0.000622492	collagen type VI alpha 1 chain [Source:HGNC Symbol;Acc:HGNC:2211]
IFNAR1	None	ENSG00000142166	3454	21	0.0144569	0.0111757	0.211308	0.0521498	0.0598648	0.0351335	interferon alpha and beta receptor subunit 1 [Source:HGNC Symbol;Acc:HGNC:5432]
COL6A2	Switch	ENSG00000142173	1292	21	0.0691389	0.0218006	0.00502576	0.000961019	0.00384225	0.000308335	collagen type VI alpha 2 chain [Source:HGNC Symbol;Acc:HGNC:2212]
SCYL1	Switch	ENSG00000142186	57410	11	0.0575136	0.00827874	1.27471e-06	0.224948	0.557905	0.0347824	SCY1 like pseudokinase 1 [Source:HGNC Symbol;Acc:HGNC:14372]
TMEM50B	None	ENSG00000142188	757	21	-0.0225982	0.0111564	0.0570867	0.0678634	0.0610273	0.0571961	transmembrane protein 50B [Source:HGNC Symbol;Acc:HGNC:1280]
APP	None	ENSG00000142192	351	21	0.00188135	0.00517624	0.720275	0.0336891	0.0417579	0.0268375	amyloid beta precursor protein [Source:HGNC Symbol;Acc:HGNC:620]
DOP1B	Switch	ENSG00000142197	9980	21	0.00480197	0.0160655	0.768261	0.0155263	0.0578971	0.00255117	DOP1 leucine zipper like protein B [Source:HGNC Symbol;Acc:HGNC:1291]
URB1	None	ENSG00000142207	9875	21	0.0642185	0.0159087	0.00070461	0.192202	0.286354	0.0652917	URB1 ribosome biogenesis homolog [Source:HGNC Symbol;Acc:HGNC:17344]
AKT1	None	ENSG00000142208	207	14	0.0243237	0.00720507	0.00317258	0.00010663	0.000114316	0.000100795	AKT serine/threonine kinase 1 [Source:HGNC Symbol;Acc:HGNC:391]
EMP3	Switch	ENSG00000142227	2014	19	-0.0813346	0.0218699	0.000613356	0.00101692	0.00744768	5.26024e-05	epithelial membrane protein 3 (MAM blood group) [Source:HGNC Symbol;Acc:HGNC:3335]
SAE1	None	ENSG00000142230	10055	19	0.00814678	0.00587958	0.181918	0.0697462	0.0335637	0.099845	SUMO1 activating enzyme subunit 1 [Source:HGNC Symbol;Acc:HGNC:30660]
LMTK3	None	ENSG00000142235	114783	19	0.0448752	0.043451	0.314675	5.61841e-05	6.4962e-05	4.30363e-05	lemur tyrosine kinase 3 [Source:HGNC Symbol;Acc:HGNC:19295]
GEMIN7	Delayed	ENSG00000142252	79760	19	-0.00962127	0.0129254	0.465762	0.000740008	1.34941e-05	0.012984	gem nuclear organelle associated protein 7 [Source:HGNC Symbol;Acc:HGNC:20045]
WTIP	Delayed	ENSG00000142279	126374	19	-0.0496967	0.0361324	0.185006	0.0534223	0.00801729	0.118766	WT1 interacting protein [Source:HGNC Symbol;Acc:HGNC:20964]
RNPEPL1	Delayed	ENSG00000142327	57140	2	0.00283756	0.017513	0.872996	0.0299536	0.00393095	0.0837449	arginyl aminopeptidase like 1 [Source:HGNC Symbol;Acc:HGNC:10079]
CAPN10	None	ENSG00000142330	11132	2	-0.000547686	0.0155488	0.972269	0.0567076	0.0617366	0.0396151	calpain 10 [Source:HGNC Symbol;Acc:HGNC:1477]
CACNG8	None	ENSG00000142408	59283	19	0.0779692	0.036921	0.0481756	0.106187	0.171443	0.022765	calcium voltage-gated channel auxiliary subunit gamma 8 [Source:HGNC Symbol;Acc:HGNC:13628]
ZNF787	None	ENSG00000142409	126208	19	0.0294952	0.0245818	0.244935	0.0228789	0.023408	0.0209849	zinc finger protein 787 [Source:HGNC Symbol;Acc:HGNC:26998]
CARM1	None	ENSG00000142453	10498	19	0.0127177	0.00856539	0.154004	0.0110965	0.0106785	0.0106807	coactivator associated arginine methyltransferase 1 [Source:HGNC Symbol;Acc:HGNC:23393]
EVI5L	Delayed	ENSG00000142459	115704	19	0.0276557	0.0211896	0.207426	0.00142062	6.27443e-05	0.00942228	ecotropic viral integration site 5 like [Source:HGNC Symbol;Acc:HGNC:30464]
SLC47A1	None	ENSG00000142494	55244	17	-0.0331763	0.018532	0.0893686	0.246032	0.0403082	0.348017	solute carrier family 47 member 1 [Source:HGNC Symbol;Acc:HGNC:25588]
PSMB6	None	ENSG00000142507	5694	17	0.0112529	0.0106206	0.302643	0.0245306	0.0204878	0.0261599	proteasome 20S subunit beta 6 [Source:HGNC Symbol;Acc:HGNC:9543]
ZNF473	Delayed	ENSG00000142528	25888	19	-0.0197632	0.0167309	0.252083	0.0187277	0.00447544	0.0476195	zinc finger protein 473 [Source:HGNC Symbol;Acc:HGNC:23239]
GARIN5A	None	ENSG00000142530	112703	19	0.0370443	0.0176633	0.0495842	0.00666513	0.00662368	0.00660248	golgi associated RAB2 interactor 5A [Source:HGNC Symbol;Acc:HGNC:25107]
RPS11	None	ENSG00000142534	6205	19	-0.0479838	0.011667	0.0005922	0.216554	0.130122	0.169747	ribosomal protein S11 [Source:HGNC Symbol;Acc:HGNC:10384]
RPL13A	Delayed	ENSG00000142541	23521	19	-0.0507874	0.0168268	0.00706998	0.032303	0.00335855	0.108567	ribosomal protein L13a [Source:HGNC Symbol;Acc:HGNC:10304]
CTU1	None	ENSG00000142544	90353	19	-0.0058789	0.0247066	0.814468	0.0228052	0.0195777	0.0247905	cytosolic thiouridylase subunit 1 [Source:HGNC Symbol;Acc:HGNC:29590]
NOSIP	None	ENSG00000142546	51070	19	0.0254358	0.0128105	0.0617088	0.240198	0.0944917	0.20625	nitric oxide synthase interacting protein [Source:HGNC Symbol;Acc:HGNC:17946]
ZNF614	None	ENSG00000142556	80110	19	-0.0516895	0.0162801	0.00498562	0.00732439	0.00691333	0.00759892	zinc finger protein 614 [Source:HGNC Symbol;Acc:HGNC:24722]
RERE	None	ENSG00000142599	473	1	0.0852504	0.0172315	8.94252e-05	0.0410797	0.064102	0.0242125	arginine-glutamic acid dipeptide repeats [Source:HGNC Symbol;Acc:HGNC:9965]
PRDM16	Delayed	ENSG00000142611	63976	1	-0.00100008	0.0194091	0.959444	0.0185823	0.00188106	0.0801279	PR/SET domain 16 [Source:HGNC Symbol;Acc:HGNC:14000]
EPHA2	None	ENSG00000142627	1969	1	0.0647331	0.0265018	0.0245263	0.00567157	0.00966591	0.00402718	EPH receptor A2 [Source:HGNC Symbol;Acc:HGNC:3386]
EFHD2	Linear	ENSG00000142634	79180	1	0.0530532	0.0113842	0.000170564	0.841957	0.162057	0.239681	EF-hand domain family member D2 [Source:HGNC Symbol;Acc:HGNC:28670]
PEX14	Delayed	ENSG00000142655	5195	1	-0.0209893	0.011114	0.0743191	1.14804e-06	1.36483e-08	7.19081e-06	peroxisomal biogenesis factor 14 [Source:HGNC Symbol;Acc:HGNC:8856]
PGD	Switch	ENSG00000142657	5226	1	0.00475005	0.00691878	0.500663	0.0380366	0.105029	0.00895404	phosphogluconate dehydrogenase [Source:HGNC Symbol;Acc:HGNC:8891]
SH3BGRL3	None	ENSG00000142669	83442	1	0.0133373	0.0120582	0.275304	0.0648524	0.0584899	0.0591653	SH3 domain binding glutamate rich protein like 3 [Source:HGNC Symbol;Acc:HGNC:15568]
RPL11	None	ENSG00000142676	6135	1	-0.0732263	0.0131663	2.30387e-05	0.404602	0.11327	0.396443	ribosomal protein L11 [Source:HGNC Symbol;Acc:HGNC:10301]
ZNF593	None	ENSG00000142684	51042	1	-0.00167299	0.0143385	0.90834	0.0726472	0.0568679	0.069404	zinc finger protein 593 [Source:HGNC Symbol;Acc:HGNC:30943]
C1orf216	None	ENSG00000142686	127703	1	0.0232568	0.0283929	0.422882	1.72024e-06	1.75663e-06	1.68446e-06	chromosome 1 open reading frame 216 [Source:HGNC Symbol;Acc:HGNC:26800]
KIAA0319L	Linear	ENSG00000142687	79932	1	-0.0515839	0.00904646	1.69916e-05	2.07657	1.27237e-07	0.130099	KIAA0319 like [Source:HGNC Symbol;Acc:HGNC:30071]
EVA1B	None	ENSG00000142694	55194	1	-0.0669457	0.0302354	0.0392441	0.11872	0.161993	0.0239536	eva-1 homolog B [Source:HGNC Symbol;Acc:HGNC:25558]
PLK4	None	ENSG00000142731	10733	4	-0.0134686	0.0116657	0.262593	0.000103136	0.000148871	7.0995e-05	polo like kinase 4 [Source:HGNC Symbol;Acc:HGNC:11397]
MAP3K6	None	ENSG00000142733	9064	1	0.027244	0.0188344	0.164334	0.0906386	0.0586415	0.0885409	mitogen-activated protein kinase kinase kinase 6 [Source:HGNC Symbol;Acc:HGNC:6858]
GPN2	None	ENSG00000142751	54707	1	0.0181903	0.0101782	0.0814861	0.0986241	0.0330894	0.160553	GPN-loop GTPase 2 [Source:HGNC Symbol;Acc:HGNC:25513]
WDTC1	None	ENSG00000142784	23038	1	-0.00376644	0.00812498	0.648227	0.529986	0.105042	0.492976	WD and tetratricopeptide repeats 1 [Source:HGNC Symbol;Acc:HGNC:29175]
NBPF3	None	ENSG00000142794	84224	1	0.0157465	0.015506	0.315967	0.0584454	0.0638322	0.0456274	NBPF member 3 [Source:HGNC Symbol;Acc:HGNC:25076]
HSPG2	None	ENSG00000142798	3339	1	0.0863685	0.0423639	0.055638	0.0118071	0.0211287	0.00676548	heparan sulfate proteoglycan 2 [Source:HGNC Symbol;Acc:HGNC:5273]
ITGB3BP	Delayed	ENSG00000142856	23421	1	-0.00679527	0.00943998	0.480385	0.00384506	0.000221288	0.0273024	integrin subunit beta 3 binding protein [Source:HGNC Symbol;Acc:HGNC:6157]
SERBP1	Delayed	ENSG00000142864	26135	1	0.0320116	0.00947506	0.00315407	0.000381574	1.44565e-06	0.0171831	SERPINE1 mRNA binding protein 1 [Source:HGNC Symbol;Acc:HGNC:17860]
BCL10	Delayed	ENSG00000142867	8915	1	0.0332098	0.0233322	0.170851	0.0719761	0.00158963	0.198855	BCL10 immune signaling adaptor [Source:HGNC Symbol;Acc:HGNC:989]
CCN1	Delayed	ENSG00000142871	3491	1	-0.184147	0.0311004	1.06221e-05	0.126042	0.00328673	0.537129	cellular communication network factor 1 [Source:HGNC Symbol;Acc:HGNC:2654]
PRKACB	None	ENSG00000142875	5567	1	0.0313764	0.0259845	0.242055	0.480367	0.704656	0.0439942	protein kinase cAMP-activated catalytic subunit beta [Source:HGNC Symbol;Acc:HGNC:9381]
PIGK	Linear	ENSG00000142892	10026	1	-0.0524207	0.013208	0.000822655	0.618424	0.203713	0.200849	phosphatidylinositol glycan anchor biosynthesis class K [Source:HGNC Symbol;Acc:HGNC:8965]
AZIN2	None	ENSG00000142920	113451	1	-0.00586989	0.0333417	0.862116	0.00214674	0.00211767	0.00213822	antizyme inhibitor 2 [Source:HGNC Symbol;Acc:HGNC:29957]
RPS8	None	ENSG00000142937	6202	1	-0.0528805	0.011876	0.000272962	0.340159	0.0306044	0.511083	ribosomal protein S8 [Source:HGNC Symbol;Acc:HGNC:10441]
KIF2C	Linear	ENSG00000142945	11004	1	0.0127334	0.00719165	0.0842515	0.23739	0.00164399	0.00626334	kinesin family member 2C [Source:HGNC Symbol;Acc:HGNC:6393]
PTPRF	Delayed	ENSG00000142949	5792	1	0.0464525	0.0057918	1.61371e-07	0.0489227	0.0113549	0.106482	protein tyrosine phosphatase receptor type F [Source:HGNC Symbol;Acc:HGNC:9670]
LMO4	Delayed	ENSG00000143013	8543	1	-0.025821	0.0123218	0.0497506	0.261948	0.00223504	1.05024	LIM domain only 4 [Source:HGNC Symbol;Acc:HGNC:6644]
SYPL2	None	ENSG00000143028	284612	1	0.0156192	0.0154105	0.316891	0.00170308	0.00225175	0.00124557	synaptophysin like 2 [Source:HGNC Symbol;Acc:HGNC:27638]
BARHL2	None	ENSG00000143032	343472	1	0.0105696	0.0337655	0.757668	0.00657161	0.0103102	0.00263581	BarH like homeobox 2 [Source:HGNC Symbol;Acc:HGNC:954]
MTF2	None	ENSG00000143033	22823	1	-0.0235201	0.01156	0.0560883	0.00623976	0.00262443	0.0115999	metal response element binding transcription factor 2 [Source:HGNC Symbol;Acc:HGNC:29535]
IGSF3	Delayed	ENSG00000143061	3321	1	-0.0312287	0.0129644	0.026318	0.107149	0.00666369	0.325505	immunoglobulin superfamily member 3 [Source:HGNC Symbol;Acc:HGNC:5950]
ZNF697	None	ENSG00000143067	90874	1	0.0742482	0.0318728	0.0310144	0.00292332	0.00401361	0.00192809	zinc finger protein 697 [Source:HGNC Symbol;Acc:HGNC:32034]
CTTNBP2NL	None	ENSG00000143079	55917	1	0.0506311	0.0252023	0.0589628	0.00184574	0.0018928	0.00179644	CTTNBP2 N-terminal like [Source:HGNC Symbol;Acc:HGNC:25330]
STRIP1	None	ENSG00000143093	85369	1	0.00515579	0.0132651	0.70184	0.126984	0.0267972	0.205413	striatin interacting protein 1 [Source:HGNC Symbol;Acc:HGNC:25916]
PSMA5	None	ENSG00000143106	5686	1	-0.00601006	0.0111874	0.597354	0.1496	0.0474313	0.196026	proteasome 20S subunit alpha 5 [Source:HGNC Symbol;Acc:HGNC:9534]
CELSR2	None	ENSG00000143126	1952	1	0.0634886	0.0100061	4.35019e-06	0.0472582	0.0711368	0.0243576	cadherin EGF LAG seven-pass G-type receptor 2 [Source:HGNC Symbol;Acc:HGNC:3231]
GPR161	Delayed	ENSG00000143147	23432	1	-0.0595681	0.0129554	0.000196373	0.00345311	2.47222e-05	0.0490396	G protein-coupled receptor 161 [Source:HGNC Symbol;Acc:HGNC:23694]
ATP1B1	None	ENSG00000143153	481	1	0.00241107	0.015534	0.878291	0.0169969	0.0071159	0.0303275	ATPase Na+/K+ transporting subunit beta 1 [Source:HGNC Symbol;Acc:HGNC:804]
TIPRL	None	ENSG00000143155	261726	1	-0.0356448	0.00916969	0.000991279	0.214938	0.218881	0.101976	TOR signaling pathway regulator [Source:HGNC Symbol;Acc:HGNC:30231]
NME7	None	ENSG00000143156	29922	1	-0.000556213	0.015202	0.971195	0.0191874	0.0129082	0.0103232	NME/NM23 family member 7 [Source:HGNC Symbol;Acc:HGNC:20461]
POGK	None	ENSG00000143157	57645	1	-0.02188	0.0129729	0.108032	0.0577365	0.0167385	0.110941	pogo transposable element derived with KRAB domain [Source:HGNC Symbol;Acc:HGNC:18800]
CREG1	None	ENSG00000143162	8804	1	-0.0558887	0.011301	8.98033e-05	0.000938166	0.000811924	0.0010778	cellular repressor of E1A stimulated genes 1 [Source:HGNC Symbol;Acc:HGNC:2351]
DCAF6	None	ENSG00000143164	55827	1	0.00982926	0.00920832	0.299152	0.184738	0.0243016	0.34507	DDB1 and CUL4 associated factor 6 [Source:HGNC Symbol;Acc:HGNC:30002]
UCK2	None	ENSG00000143179	7371	1	0.0105243	0.00994737	0.303321	0.0989378	0.0318821	0.1286	uridine-cytidine kinase 2 [Source:HGNC Symbol;Acc:HGNC:12562]
TMCO1	None	ENSG00000143183	54499	1	0.0115058	0.0125802	0.371866	0.208982	0.0331478	0.363122	transmembrane and coiled-coil domains 1 [Source:HGNC Symbol;Acc:HGNC:18188]
POU2F1	None	ENSG00000143190	5451	1	0.0795935	0.0157919	7.26867e-05	0.0483929	0.0436694	0.0472309	POU class 2 homeobox 1 [Source:HGNC Symbol;Acc:HGNC:9212]
ILDR2	Switch	ENSG00000143195	387597	1	0.0684819	0.0196658	0.00249364	0.0195864	0.0439254	0.00688772	immunoglobulin like domain containing receptor 2 [Source:HGNC Symbol;Acc:HGNC:18131]
COP1	None	ENSG00000143207	64326	1	-0.0188152	0.0101491	0.0793486	0.000230626	0.000220073	0.000245168	COP1 E3 ubiquitin ligase [Source:HGNC Symbol;Acc:HGNC:17440]
UFC1	None	ENSG00000143222	51506	1	-0.035528	0.0110889	0.0046728	0.0314724	0.0331735	0.0289015	ubiquitin-fold modifier conjugating enzyme 1 [Source:HGNC Symbol;Acc:HGNC:26941]
NUF2	None	ENSG00000143228	83540	1	-0.069578	0.0154234	0.000239031	0.0812276	0.0712575	0.065645	NUF2 component of NDC80 kinetochore complex [Source:HGNC Symbol;Acc:HGNC:14621]
PFDN2	None	ENSG00000143256	5202	1	-0.0223319	0.0146073	0.142787	0.127561	0.20143	0.0484981	prefoldin subunit 2 [Source:HGNC Symbol;Acc:HGNC:8867]
NR1I3	None	ENSG00000143257	9970	1	-0.030314	0.0239338	0.220614	0.122848	0.0847243	0.095025	nuclear receptor subfamily 1 group I member 3 [Source:HGNC Symbol;Acc:HGNC:7969]
USP21	None	ENSG00000143258	27005	1	-0.0483028	0.0212793	0.0350411	0.595057	0.0835217	0.36393	ubiquitin specific peptidase 21 [Source:HGNC Symbol;Acc:HGNC:12620]
PRCC	None	ENSG00000143294	5546	1	0.0262994	0.00880931	0.0076033	0.108839	0.0512852	0.148766	proline rich mitotic checkpoint control factor [Source:HGNC Symbol;Acc:HGNC:9343]
METTL25B	Linear	ENSG00000143303	51093	1	-0.0715767	0.012762	2.08053e-05	2.01016	0.0349318	0.0468355	methyltransferase like 25B [Source:HGNC Symbol;Acc:HGNC:24273]
PIGM	None	ENSG00000143315	93183	1	-0.0395225	0.0166491	0.0283	0.0069697	0.0113245	0.00438945	phosphatidylinositol glycan anchor biosynthesis class M [Source:HGNC Symbol;Acc:HGNC:18858]
ISG20L2	None	ENSG00000143319	81875	1	0.0336032	0.00753862	0.000270035	0.475791	0.0545879	0.512325	interferon stimulated exonuclease gene 20 like 2 [Source:HGNC Symbol;Acc:HGNC:25745]
CRABP2	None	ENSG00000143320	1382	1	-0.00641105	0.0158335	0.69007	0.00136771	0.00181636	0.00101189	cellular retinoic acid binding protein 2 [Source:HGNC Symbol;Acc:HGNC:2339]
HDGF	Delayed	ENSG00000143321	3068	1	0.0300039	0.00985907	0.00668806	0.0324916	0.00893661	0.0746863	heparin binding growth factor [Source:HGNC Symbol;Acc:HGNC:4856]
ABL2	None	ENSG00000143322	27	1	0.0252879	0.0132423	0.0713973	0.0143461	0.0145561	0.0136974	ABL proto-oncogene 2, non-receptor tyrosine kinase [Source:HGNC Symbol;Acc:HGNC:77]
XPR1	None	ENSG00000143324	9213	1	-0.0080742	0.00948736	0.405341	0.565136	0.106689	0.38081	xenotropic and polytropic retrovirus receptor 1 [Source:HGNC Symbol;Acc:HGNC:12827]
RGS16	None	ENSG00000143333	6004	1	-0.0215307	0.020133	0.298279	0.00606816	0.00562201	0.00629178	regulator of G protein signaling 16 [Source:HGNC Symbol;Acc:HGNC:9997]
TOR1AIP1	None	ENSG00000143337	26092	1	-0.00921304	0.00948996	0.343836	0.126898	0.120869	0.0304218	torsin 1A interacting protein 1 [Source:HGNC Symbol;Acc:HGNC:29456]
PRUNE1	None	ENSG00000143363	58497	1	-0.0355816	0.0191433	0.0786315	0.013277	0.0056246	0.0226011	prune exopolyphosphatase 1 [Source:HGNC Symbol;Acc:HGNC:13420]
TUFT1	Switch	ENSG00000143367	7286	1	-0.0245492	0.0256345	0.350262	5.20371e-08	4.24533e-06	2.92746e-10	tuftelin 1 [Source:HGNC Symbol;Acc:HGNC:12422]
SF3B4	None	ENSG00000143368	10262	1	0.0565376	0.0112637	7.61222e-05	0.417533	0.0120085	0.408574	splicing factor 3b subunit 4 [Source:HGNC Symbol;Acc:HGNC:10771]
ZNF687	None	ENSG00000143373	57592	1	0.0320945	0.0105446	0.00668174	0.00595457	0.00636651	0.00554662	zinc finger protein 687 [Source:HGNC Symbol;Acc:HGNC:29277]
CGN	Switch	ENSG00000143375	57530	1	0.0743278	0.00993346	4.45867e-07	0.222696	1.0564	0.00894655	cingulin [Source:HGNC Symbol;Acc:HGNC:17429]
SNX27	None	ENSG00000143376	81609	1	0.0601748	0.0131809	0.000211446	0.0596694	0.0671123	0.0403233	sorting nexin 27 [Source:HGNC Symbol;Acc:HGNC:20073]
SETDB1	Delayed	ENSG00000143379	9869	1	-0.0382791	0.0122941	0.00571885	0.0302557	0.00400833	0.102121	SET domain bifurcated histone lysine methyltransferase 1 [Source:HGNC Symbol;Acc:HGNC:10761]
RFX5	Switch	ENSG00000143390	5993	1	-0.0300718	0.00597873	1.07673e-05	0.18733	0.425528	4.92391e-06	regulatory factor X5 [Source:HGNC Symbol;Acc:HGNC:9986]
PI4KB	None	ENSG00000143393	5298	1	0.0213567	0.00615221	0.00255596	0.608393	0.660727	0.0323832	phosphatidylinositol 4-kinase beta [Source:HGNC Symbol;Acc:HGNC:8984]
PIP5K1A	Linear	ENSG00000143398	8394	1	0.0153405	0.00653587	0.0299092	0.841229	0.276456	0.193558	phosphatidylinositol-4-phosphate 5-kinase type 1 alpha [Source:HGNC Symbol;Acc:HGNC:8994]
ANP32E	None	ENSG00000143401	81611	1	0.00935362	0.00989635	0.356443	0.0591578	0.0974256	0.027341	acidic nuclear phosphoprotein 32 family member E [Source:HGNC Symbol;Acc:HGNC:16673]
MINDY1	None	ENSG00000143409	55793	1	-0.0438468	0.0163897	0.0149654	0.0117736	0.00538304	0.0168863	MINDY lysine 48 deubiquitinase 1 [Source:HGNC Symbol;Acc:HGNC:25648]
SELENBP1	None	ENSG00000143416	8991	1	0.00841756	0.0157411	0.599026	0.053436	0.0571401	0.0418651	selenium binding protein 1 [Source:HGNC Symbol;Acc:HGNC:10719]
CERS2	Delayed	ENSG00000143418	29956	1	-0.00136978	0.00660297	0.837867	0.0230499	0.00340136	0.0742796	ceramide synthase 2 [Source:HGNC Symbol;Acc:HGNC:14076]
ENSA	None	ENSG00000143420	2029	1	-0.0254438	0.0079502	0.00470995	0.18235	0.120714	0.162453	endosulfine alpha [Source:HGNC Symbol;Acc:HGNC:3360]
SEMA6C	None	ENSG00000143434	10500	1	0.039258	0.0279907	0.176883	0.0382055	0.0350184	0.0340222	semaphorin 6C [Source:HGNC Symbol;Acc:HGNC:10740]
ARNT	None	ENSG00000143437	405	1	-0.0338821	0.00992392	0.00290958	0.107111	0.0386146	0.155571	aryl hydrocarbon receptor nuclear translocator [Source:HGNC Symbol;Acc:HGNC:700]
POGZ	None	ENSG00000143442	23126	1	0.0482545	0.020021	0.0262423	0.00216943	0.00277387	0.00183217	pogo transposable element derived with ZNF domain [Source:HGNC Symbol;Acc:HGNC:18801]
C1orf56	None	ENSG00000143443	54964	1	-0.0548834	0.0122657	6.20786e-05	0.272274	0.190151	0.0516137	chromosome 1 open reading frame 56 [Source:HGNC Symbol;Acc:HGNC:26045]
OAZ3	None	ENSG00000143450	51686	1	-0.00760102	0.0113374	0.510647	0.00729353	0.00786216	0.00667956	ornithine decarboxylase antizyme 3 [Source:HGNC Symbol;Acc:HGNC:8097]
GOLPH3L	None	ENSG00000143457	55204	1	-0.0254049	0.0112748	0.0297962	0.0357793	0.034543	0.0322538	golgi phosphoprotein 3 like [Source:HGNC Symbol;Acc:HGNC:24882]
GABPB2	None	ENSG00000143458	126626	1	0.00820323	0.017864	0.651297	0.117693	0.0668546	0.141285	GA binding protein transcription factor subunit beta 2 [Source:HGNC Symbol;Acc:HGNC:28441]
DTL	None	ENSG00000143476	51514	1	0.0569158	0.0125952	0.000234919	0.0198412	0.0098745	0.0327617	denticleless E3 ubiquitin protein ligase homolog [Source:HGNC Symbol;Acc:HGNC:30288]
DYRK3	None	ENSG00000143479	8444	1	-0.0108969	0.0178952	0.546015	0.0799073	0.0560443	0.0522082	dual specificity tyrosine phosphorylation regulated kinase 3 [Source:HGNC Symbol;Acc:HGNC:3094]
EIF2D	Linear	ENSG00000143486	1939	1	-0.0810194	0.00996756	1.32213e-07	0.117676	7.91443e-36	6.43988e-09	eukaryotic translation initiation factor 2D [Source:HGNC Symbol;Acc:HGNC:6583]
INTS7	Switch	ENSG00000143493	25896	1	0.0118268	0.017194	0.499864	0.000157406	0.016871	3.92951e-08	integrator complex subunit 7 [Source:HGNC Symbol;Acc:HGNC:24484]
VASH2	None	ENSG00000143494	79805	1	-0.0270186	0.0184408	0.159231	0.0124083	0.0122388	0.0122289	vasohibin 2 [Source:HGNC Symbol;Acc:HGNC:25723]
TAF1A	None	ENSG00000143498	9015	1	-0.0689044	0.0282869	0.024871	0.26525	0.143655	0.190359	TATA-box binding protein associated factor, RNA polymerase I subunit A [Source:HGNC Symbol;Acc:HGNC:11532]
SMYD2	None	ENSG00000143499	56950	1	-0.0204661	0.00861914	0.0282627	0.0260199	0.029793	0.0201798	SET and MYND domain containing 2 [Source:HGNC Symbol;Acc:HGNC:20982]
TP53BP2	None	ENSG00000143514	7159	1	-0.00704798	0.00844758	0.414469	0.0103497	0.00646595	0.014294	tumor protein p53 binding protein 2 [Source:HGNC Symbol;Acc:HGNC:12000]
ATP8B2	None	ENSG00000143515	57198	1	-0.00579733	0.00922883	0.537367	3.11865e-06	3.11198e-06	3.12429e-06	ATPase phospholipid transporting 8B2 [Source:HGNC Symbol;Acc:HGNC:13534]
ADAM15	None	ENSG00000143537	8751	1	-0.0316079	0.00732437	0.000373024	1.3021	0.00223384	1.28468	ADAM metallopeptidase domain 15 [Source:HGNC Symbol;Acc:HGNC:193]
JTB	None	ENSG00000143543	10899	1	-0.0162371	0.00803039	0.057492	0.00733619	0.00615985	0.00827801	jumping translocation breakpoint [Source:HGNC Symbol;Acc:HGNC:6201]
RAB13	None	ENSG00000143545	5872	1	-0.0341883	0.0126294	0.0139752	0.0135439	0.0129453	0.0145831	RAB13, member RAS oncogene family [Source:HGNC Symbol;Acc:HGNC:9762]
TPM3	Linear	ENSG00000143549	7170	1	0.0675875	0.0068378	6.34521e-09	2.79278	0.00618242	0.409379	tropomyosin 3 [Source:HGNC Symbol;Acc:HGNC:12012]
SNAPIN	Delayed	ENSG00000143553	23557	1	0.000367816	0.0123087	0.976472	0.00435495	0.00143869	0.00994953	SNAP associated protein [Source:HGNC Symbol;Acc:HGNC:17145]
SLC27A3	None	ENSG00000143554	11000	1	0.0188123	0.0209806	0.381124	1.3385e-05	1.34531e-05	1.32946e-05	solute carrier family 27 member 3 [Source:HGNC Symbol;Acc:HGNC:10997]
UBAP2L	Linear	ENSG00000143569	9898	1	0.0663531	0.0135652	0.00010136	0.682415	0.321244	0.146558	ubiquitin associated protein 2 like [Source:HGNC Symbol;Acc:HGNC:29877]
SLC39A1	Delayed	ENSG00000143570	27173	1	-0.00383918	0.0127793	0.767118	0.148003	0.0148729	0.380418	solute carrier family 39 member 1 [Source:HGNC Symbol;Acc:HGNC:12876]
HAX1	Delayed	ENSG00000143575	10456	1	-0.0957249	0.0106745	2.95388e-08	0.0571945	3.37948e-05	1.032	HCLS1 associated protein X-1 [Source:HGNC Symbol;Acc:HGNC:16915]
CREB3L4	None	ENSG00000143578	148327	1	-0.0493919	0.0197101	0.0163828	0.000104454	9.16209e-05	0.00011813	cAMP responsive element binding protein 3 like 4 [Source:HGNC Symbol;Acc:HGNC:18854]
C1orf43	None	ENSG00000143612	25912	1	-0.0440721	0.00910181	0.000113222	0.455148	0.290734	0.195025	chromosome 1 open reading frame 43 [Source:HGNC Symbol;Acc:HGNC:29876]
GATAD2B	None	ENSG00000143614	57459	1	0.00524647	0.0155078	0.738838	0.0353105	0.0150373	0.0611213	GATA zinc finger domain containing 2B [Source:HGNC Symbol;Acc:HGNC:30778]
ILF2	Delayed	ENSG00000143621	3608	1	-0.00149995	0.0100141	0.882514	0.0593087	0.00418581	0.217212	interleukin enhancer binding factor 2 [Source:HGNC Symbol;Acc:HGNC:6037]
RIT1	None	ENSG00000143622	6016	1	-0.0355482	0.0230304	0.139193	0.0842079	0.0683658	0.0683836	Ras like without CAAX 1 [Source:HGNC Symbol;Acc:HGNC:10023]
INTS3	Switch	ENSG00000143624	65123	1	0.0251067	0.010681	0.0296955	0.0351551	0.13716	0.00435868	integrator complex subunit 3 [Source:HGNC Symbol;Acc:HGNC:26153]
HCN3	None	ENSG00000143630	57657	1	-0.0949801	0.0282115	0.00323919	0.15222	0.0152425	0.248986	hyperpolarization activated cyclic nucleotide gated potassium channel 3 [Source:HGNC Symbol;Acc:HGNC:19183]
C1orf131	None	ENSG00000143633	128061	1	0.00840175	0.011842	0.486639	0.22159	0.0119822	0.387166	chromosome 1 open reading frame 131 [Source:HGNC Symbol;Acc:HGNC:25332]
GALNT2	None	ENSG00000143641	2590	1	-0.00870293	0.00553209	0.132183	0.447554	0.0986171	0.244035	polypeptide N-acetylgalactosaminyltransferase 2 [Source:HGNC Symbol;Acc:HGNC:4124]
TTC13	Linear	ENSG00000143643	79573	1	0.0368631	0.0128962	0.0100545	2.96901	0.000634219	0.0485779	tetratricopeptide repeat domain 13 [Source:HGNC Symbol;Acc:HGNC:26204]
SCCPDH	None	ENSG00000143653	51097	1	-0.0697501	0.0105301	2.44888e-06	0.0446077	0.0322837	0.00402664	saccharopine dehydrogenase (putative) [Source:HGNC Symbol;Acc:HGNC:24275]
LYST	None	ENSG00000143669	1130	1	-0.0711299	0.0210429	0.00162757	4.5604e-05	4.55508e-05	4.58049e-05	lysosomal trafficking regulator [Source:HGNC Symbol;Acc:HGNC:1968]
MAP3K21	None	ENSG00000143674	84451	1	-0.0201255	0.0183755	0.287105	0.00262917	0.00278823	0.00251439	mitogen-activated protein kinase kinase kinase 21 [Source:HGNC Symbol;Acc:HGNC:29798]
CEP170	None	ENSG00000143702	9859	1	0.011099	0.0131748	0.410021	0.00272467	0.00270136	0.0027325	centrosomal protein 170 [Source:HGNC Symbol;Acc:HGNC:28920]
ACP1	None	ENSG00000143727	52	2	0.00244552	0.00960303	0.801721	0.056448	0.0417168	0.0514046	acid phosphatase 1 [Source:HGNC Symbol;Acc:HGNC:122]
SNAP47	None	ENSG00000143740	116841	1	0.00302507	0.00920997	0.746159	0.0245827	0.0202579	0.0272016	synaptosome associated protein 47 [Source:HGNC Symbol;Acc:HGNC:30669]
SRP9	None	ENSG00000143742	6726	1	-0.0412019	0.0131361	0.00543364	0.000648101	0.000786063	0.000531024	signal recognition particle 9 [Source:HGNC Symbol;Acc:HGNC:11304]
NVL	None	ENSG00000143748	4931	1	0.00160442	0.0101961	0.876624	0.077616	0.0405348	0.0921744	nuclear VCP like [Source:HGNC Symbol;Acc:HGNC:8070]
SDE2	None	ENSG00000143751	163859	1	0.0204997	0.00961295	0.0462304	0.016314	0.022684	0.00905162	SDE2 telomere maintenance homolog [Source:HGNC Symbol;Acc:HGNC:26643]
DEGS1	Linear	ENSG00000143753	8560	1	-0.00794981	0.00830196	0.3503	0.533434	0.138894	0.0238013	delta 4-desaturase, sphingolipid 1 [Source:HGNC Symbol;Acc:HGNC:13709]
FBXO28	None	ENSG00000143756	23219	1	0.037945	0.0154341	0.0237214	0.214751	0.0616748	0.239453	F-box protein 28 [Source:HGNC Symbol;Acc:HGNC:29046]
ARF1	None	ENSG00000143761	375	1	0.0216273	0.00617029	0.00236795	0.0192786	0.019909	0.0192869	ADP ribosylation factor 1 [Source:HGNC Symbol;Acc:HGNC:652]
CNIH4	None	ENSG00000143771	29097	1	-0.0552844	0.0161191	0.00280884	0.176603	0.15924	0.118326	cornichon family member 4 [Source:HGNC Symbol;Acc:HGNC:25013]
ITPKB	None	ENSG00000143772	3707	1	-0.0172686	0.0265415	0.523077	0.00538837	0.00611244	0.00481059	inositol-trisphosphate 3-kinase B [Source:HGNC Symbol;Acc:HGNC:6179]
CDC42BPA	None	ENSG00000143776	8476	1	-0.0127425	0.015047	0.40762	0.128023	0.0424366	0.204399	CDC42 binding protein kinase alpha [Source:HGNC Symbol;Acc:HGNC:1737]
CNIH3	None	ENSG00000143786	149111	1	-0.0806506	0.0712361	0.271654	0.000382825	0.000390888	0.000374116	cornichon family AMPA receptor auxiliary protein 3 [Source:HGNC Symbol;Acc:HGNC:26802]
C1orf35	None	ENSG00000143793	79169	1	0.00410289	0.0207455	0.845324	0.0119229	0.0093015	0.014155	chromosome 1 open reading frame 35 [Source:HGNC Symbol;Acc:HGNC:19032]
MBOAT2	None	ENSG00000143797	129642	2	-0.0204382	0.0104067	0.0643367	0.026227	0.0395277	0.0160327	membrane bound O-acyltransferase domain containing 2 [Source:HGNC Symbol;Acc:HGNC:25193]
PARP1	None	ENSG00000143799	142	1	0.0503926	0.00746124	1.88004e-06	0.523876	0.0101614	0.756606	poly(ADP-ribose) polymerase 1 [Source:HGNC Symbol;Acc:HGNC:270]
PSEN2	None	ENSG00000143801	5664	1	-0.0397553	0.0140638	0.0107753	0.0783349	0.0405377	0.108732	presenilin 2 [Source:HGNC Symbol;Acc:HGNC:9509]
LBR	None	ENSG00000143815	3930	1	-0.000417024	0.0101043	0.96751	0.0937772	0.0380944	0.128564	lamin B receptor [Source:HGNC Symbol;Acc:HGNC:6518]
EPHX1	None	ENSG00000143819	2052	1	0.0274432	0.0128922	0.0465852	0.261072	0.183721	0.11787	epoxide hydrolase 1 [Source:HGNC Symbol;Acc:HGNC:3401]
SOX13	None	ENSG00000143842	9580	1	0.00583409	0.0168879	0.733544	0.0049791	0.00745911	0.00361786	SRY-box transcription factor 13 [Source:HGNC Symbol;Acc:HGNC:11192]
ETNK2	Delayed	ENSG00000143845	55224	1	0.00111607	0.0115044	0.923732	6.34107e-17	7.48167e-25	1.58444e-13	ethanolamine kinase 2 [Source:HGNC Symbol;Acc:HGNC:25575]
PPFIA4	None	ENSG00000143847	8497	1	0.0867625	0.0425855	0.0557856	0.0444379	0.0186459	0.0513644	PTPRF interacting protein alpha 4 [Source:HGNC Symbol;Acc:HGNC:9248]
SYT2	None	ENSG00000143858	127833	1	0.0621287	0.0138876	6.22474e-05	0.00323785	0.00360465	0.00297697	synaptotagmin 2 [Source:HGNC Symbol;Acc:HGNC:11510]
ARL8A	None	ENSG00000143862	127829	1	-0.00860285	0.0151616	0.577078	0.309427	0.135453	0.28703	ADP ribosylation factor like GTPase 8A [Source:HGNC Symbol;Acc:HGNC:25192]
GDF7	None	ENSG00000143869	151449	2	-0.0320276	0.038794	0.419288	0.0695335	0.038411	0.0631289	growth differentiation factor 7 [Source:HGNC Symbol;Acc:HGNC:4222]
PDIA6	Delayed	ENSG00000143870	10130	2	0.0225608	0.0114735	0.0640409	0.294298	0.00410288	0.920718	protein disulfide isomerase family A member 6 [Source:HGNC Symbol;Acc:HGNC:30168]
RHOB	Linear	ENSG00000143878	388	2	-0.163358	0.0262247	5.53872e-06	5.88655e-05	1.99577e-18	4.67325e-36	ras homolog family member B [Source:HGNC Symbol;Acc:HGNC:668]
ATP6V1C2	Delayed	ENSG00000143882	245973	2	0.00889416	0.0126168	0.489396	0.117212	0.000711275	0.598133	ATPase H+ transporting V1 subunit C2 [Source:HGNC Symbol;Acc:HGNC:18264]
HNRNPLL	None	ENSG00000143889	92906	2	-0.023699	0.00892661	0.0156359	0.248564	0.0216466	0.382794	heterogeneous nuclear ribonucleoprotein L like [Source:HGNC Symbol;Acc:HGNC:25127]
GALM	Switch	ENSG00000143891	130589	2	0.0519736	0.0110939	3.21315e-05	0.170838	0.908272	8.03008e-06	galactose mutarotase [Source:HGNC Symbol;Acc:HGNC:24063]
CAMKMT	None	ENSG00000143919	79823	2	-0.057619	0.0203311	0.0106063	0.00973919	0.00784602	0.0111402	calmodulin-lysine N-methyltransferase [Source:HGNC Symbol;Acc:HGNC:26276]
EML4	None	ENSG00000143924	27436	2	0.0252923	0.0111957	0.0358235	0.03022	0.0310009	0.0259278	EMAP like 4 [Source:HGNC Symbol;Acc:HGNC:1316]
CALM2	None	ENSG00000143933	805	2	-0.0315659	0.0123324	0.0191651	0.000203251	0.000201313	0.000204565	calmodulin 2 [Source:HGNC Symbol;Acc:HGNC:1445]
CHAC2	Delayed	ENSG00000143942	494143	2	0.0210041	0.0177333	0.250844	0.159701	0.00710196	0.371591	ChaC glutathione specific gamma-glutamylcyclotransferase 2 [Source:HGNC Symbol;Acc:HGNC:32363]
RPS27A	None	ENSG00000143947	6233	2	-0.0244568	0.0120354	0.0563661	0.00380812	0.00363588	0.00396446	ribosomal protein S27a [Source:HGNC Symbol;Acc:HGNC:10417]
VPS54	Linear	ENSG00000143952	51542	2	-0.0648992	0.0131105	1.38753e-05	0.498955	0.246975	0.142768	VPS54 subunit of GARP complex [Source:HGNC Symbol;Acc:HGNC:18652]
ASXL2	None	ENSG00000143970	55252	2	0.063468	0.0208352	0.00664489	0.123593	0.0999429	0.0950067	ASXL transcriptional regulator 2 [Source:HGNC Symbol;Acc:HGNC:23805]
ETAA1	Switch	ENSG00000143971	54465	2	-0.00606828	0.0194114	0.757979	0.0189319	0.0388917	0.0104672	ETAA1 activator of ATR kinase [Source:HGNC Symbol;Acc:HGNC:24648]
SNRPG	Delayed	ENSG00000143977	6637	2	-0.0131212	0.0197353	0.514131	2.97685e-07	4.65196e-10	4.2454e-05	small nuclear ribonucleoprotein polypeptide G [Source:HGNC Symbol;Acc:HGNC:11163]
MEIS1	None	ENSG00000143995	4211	2	-0.0193278	0.0245258	0.440385	0.0241129	0.0182774	0.0262811	Meis homeobox 1 [Source:HGNC Symbol;Acc:HGNC:7000]
CIAO1	Switch	ENSG00000144021	9391	2	0.000570762	0.00923685	0.951374	0.148011	0.836601	0.00722885	cytosolic iron-sulfur assembly component 1 [Source:HGNC Symbol;Acc:HGNC:14280]
ZNF514	None	ENSG00000144026	84874	2	-0.0709017	0.0414084	0.103123	0.451892	0.130123	0.314227	zinc finger protein 514 [Source:HGNC Symbol;Acc:HGNC:25894]
SNRNP200	Switch	ENSG00000144028	23020	2	0.0646393	0.0110167	1.19114e-05	0.0699023	0.145576	0.0204395	small nuclear ribonucleoprotein U5 subunit 200 [Source:HGNC Symbol;Acc:HGNC:30859]
TPRKB	None	ENSG00000144034	51002	2	0.00182395	0.0194313	0.926198	0.0412391	0.0213594	0.052573	TP53RK binding protein [Source:HGNC Symbol;Acc:HGNC:24259]
EXOC6B	None	ENSG00000144036	23233	2	0.0303991	0.0145469	0.0503268	0.0132059	0.0125815	0.0130743	exocyst complex component 6B [Source:HGNC Symbol;Acc:HGNC:17085]
TEX261	None	ENSG00000144043	113419	2	0.0580685	0.0164936	0.00228556	0.398904	0.314749	0.0103854	testis expressed 261 [Source:HGNC Symbol;Acc:HGNC:30712]
DUSP11	None	ENSG00000144048	8446	2	-0.000104919	0.0139765	0.994089	0.00144456	0.00143032	0.00143383	dual specificity phosphatase 11 [Source:HGNC Symbol;Acc:HGNC:3066]
NPHP1	None	ENSG00000144061	4867	2	-0.065045	0.0186717	0.00248607	0.0721129	0.0477896	0.0873449	nephrocystin 1 [Source:HGNC Symbol;Acc:HGNC:7905]
RALB	None	ENSG00000144118	5899	2	-0.0350073	0.0122905	0.0102803	0.00345647	0.00298879	0.00369628	RAS like proto-oncogene B [Source:HGNC Symbol;Acc:HGNC:9840]
RABL2A	None	ENSG00000144134	11159	2	0.00371422	0.0204188	0.856579	0.0241668	0.0238638	0.0216744	RAB, member of RAS oncogene family like 2A [Source:HGNC Symbol;Acc:HGNC:9799]
SLC20A1	Switch	ENSG00000144136	6574	2	0.0369828	0.0152483	0.025425	0.0178753	0.0779791	0.000890213	solute carrier family 20 member 1 [Source:HGNC Symbol;Acc:HGNC:10946]
ZC3H8	None	ENSG00000144161	84524	2	-0.0663024	0.0210089	0.00520317	0.0247918	0.0103699	0.0456389	zinc finger CCCH-type containing 8 [Source:HGNC Symbol;Acc:HGNC:30941]
FAHD2B	None	ENSG00000144199	151313	2	-0.0824907	0.0204604	0.000712637	0.609547	0.416982	0.0367137	fumarylacetoacetate hydrolase domain containing 2B [Source:HGNC Symbol;Acc:HGNC:25318]
AFF3	None	ENSG00000144218	3899	2	-0.0189072	0.0183616	0.316075	0.0653868	0.039213	0.0768484	ALF transcription elongation factor 3 [Source:HGNC Symbol;Acc:HGNC:6473]
UBXN4	None	ENSG00000144224	23190	2	-0.0320023	0.00939783	0.00296876	0.149719	0.143289	0.10042	UBX domain protein 4 [Source:HGNC Symbol;Acc:HGNC:14860]
SPOPL	None	ENSG00000144228	339745	2	-0.0201681	0.0214631	0.359184	0.0293211	0.014726	0.0361755	speckle type BTB/POZ protein like [Source:HGNC Symbol;Acc:HGNC:27934]
POLR2D	None	ENSG00000144231	5433	2	0.0212012	0.0115722	0.0826611	0.249941	0.121583	0.209107	RNA polymerase II subunit D [Source:HGNC Symbol;Acc:HGNC:9191]
AMMECR1L	None	ENSG00000144233	83607	2	-0.00100169	0.0133246	0.94086	0.00946876	0.00908394	0.00944013	AMMECR1 like [Source:HGNC Symbol;Acc:HGNC:28658]
GALNT13	None	ENSG00000144278	114805	2	-0.019393	0.0124581	0.127428	0.30778	0.133946	0.295872	polypeptide N-acetylgalactosaminyltransferase 13 [Source:HGNC Symbol;Acc:HGNC:23242]
PKP4	None	ENSG00000144283	8502	2	0.00634064	0.0106679	0.559278	0.00053893	0.000516643	0.000560443	plakophilin 4 [Source:HGNC Symbol;Acc:HGNC:9026]
SCRN3	None	ENSG00000144306	79634	2	-0.0808784	0.0122115	6.30154e-08	0.229727	0.210292	0.111785	secernin 3 [Source:HGNC Symbol;Acc:HGNC:30382]
LNPK	None	ENSG00000144320	80856	2	0.0113362	0.0129015	0.390556	0.171843	0.134476	0.137469	lunapark, ER junction formation factor [Source:HGNC Symbol;Acc:HGNC:21610]
CDCA7	None	ENSG00000144354	83879	2	0.00314291	0.0105787	0.769614	0.030177	0.0153917	0.0481396	cell division cycle associated 7 [Source:HGNC Symbol;Acc:HGNC:14628]
DLX1	None	ENSG00000144355	1745	2	0.025402	0.027851	0.373161	0.346442	0.0713201	0.440781	distal-less homeobox 1 [Source:HGNC Symbol;Acc:HGNC:2914]
UBR3	None	ENSG00000144357	130507	2	0.0584896	0.0160636	0.00173788	0.224183	0.242703	0.0704993	ubiquitin protein ligase E3 component n-recognin 3 [Source:HGNC Symbol;Acc:HGNC:30467]
GULP1	Switch	ENSG00000144366	51454	2	-0.0710012	0.0168372	0.000466949	0.136568	0.285371	0.0130678	GULP PTB domain containing engulfment adaptor 1 [Source:HGNC Symbol;Acc:HGNC:18649]
FAM171B	None	ENSG00000144369	165215	2	-0.0228469	0.0155529	0.158202	0.042746	0.0181088	0.0654576	family with sequence similarity 171 member B [Source:HGNC Symbol;Acc:HGNC:29412]
CCDC150	None	ENSG00000144395	284992	2	-0.0142346	0.0486401	0.772961	0.00182963	0.00138341	0.00208923	coiled-coil domain containing 150 [Source:HGNC Symbol;Acc:HGNC:26834]
METTL21A	None	ENSG00000144401	151194	2	-0.00948077	0.0122522	0.443598	0.141548	0.125989	0.0910534	methyltransferase 21A, HSPA lysine [Source:HGNC Symbol;Acc:HGNC:30476]
NBEAL1	None	ENSG00000144426	65065	2	-0.00144268	0.0202277	0.943887	0.0244138	0.0190129	0.0291005	neurobeachin like 1 [Source:HGNC Symbol;Acc:HGNC:20681]
KANSL1L	None	ENSG00000144445	151050	2	-0.0601956	0.0193581	0.00577047	0.00700543	0.00754299	0.00675505	KAT8 regulatory NSL complex subunit 1 like [Source:HGNC Symbol;Acc:HGNC:26310]
SPAG16	None	ENSG00000144451	79582	2	-0.0652168	0.0147274	0.000288563	0.164159	0.06971	0.202665	sperm associated antigen 16 [Source:HGNC Symbol;Acc:HGNC:23225]
SUMF1	None	ENSG00000144455	285362	3	-0.0156474	0.0158971	0.330887	0.189028	0.130069	0.175741	sulfatase modifying factor 1 [Source:HGNC Symbol;Acc:HGNC:20376]
RHBDD1	Linear	ENSG00000144468	84236	2	-0.0930834	0.0152733	7.35118e-06	1.47898	0.00142004	0.280799	rhomboid domain containing 1 [Source:HGNC Symbol;Acc:HGNC:23081]
HES6	None	ENSG00000144485	55502	2	-0.00713692	0.024928	0.777745	0.000177776	0.000112474	0.000272683	hes family bHLH transcription factor 6 [Source:HGNC Symbol;Acc:HGNC:18254]
ESPNL	Delayed	ENSG00000144488	339768	2	-0.00502867	0.0350243	0.887346	2.19244e-15	4.289e-18	4.53735e-13	espin like [Source:HGNC Symbol;Acc:HGNC:27937]
ANKMY1	Delayed	ENSG00000144504	51281	2	-0.0136401	0.0158026	0.393197	0.081555	0.00760815	0.185076	ankyrin repeat and MYND domain containing 1 [Source:HGNC Symbol;Acc:HGNC:20987]
COPS7B	None	ENSG00000144524	64708	2	0.0156552	0.00747816	0.049958	0.1248	0.091868	0.126879	COP9 signalosome subunit 7B [Source:HGNC Symbol;Acc:HGNC:16760]
DIS3L2	Linear	ENSG00000144535	129563	2	0.0366984	0.0135959	0.0142133	0.241073	0.0328177	0.0202312	DIS3 like 3'-5' exoribonuclease 2 [Source:HGNC Symbol;Acc:HGNC:28648]
FANCD2	None	ENSG00000144554	2177	3	0.0313931	0.0151539	0.0521584	0.000627436	0.0006172	0.0006306	FA complementation group D2 [Source:HGNC Symbol;Acc:HGNC:3585]
TAMM41	Linear	ENSG00000144559	132001	3	0.061408	0.0161903	0.00122955	0.823331	0.304495	0.236761	TAM41 mitochondrial translocator assembly and maintenance homolog [Source:HGNC Symbol;Acc:HGNC:25187]
VGLL4	Linear	ENSG00000144560	9686	3	0.0324023	0.00912557	0.00213478	1.17491	0.0365512	0.500775	vestigial like family member 4 [Source:HGNC Symbol;Acc:HGNC:28966]
RAB5A	None	ENSG00000144566	5868	3	-0.00855544	0.0131731	0.523814	0.281998	0.0530529	0.358615	RAB5A, member RAS oncogene family [Source:HGNC Symbol;Acc:HGNC:9783]
RETREG2	None	ENSG00000144567	79137	2	0.00563764	0.00947077	0.555018	0.00372049	0.00370003	0.00362545	reticulophagy regulator family member 2 [Source:HGNC Symbol;Acc:HGNC:28450]
CTDSP1	None	ENSG00000144579	58190	2	-0.0220952	0.0166612	0.200514	0.433602	0.0295102	0.705678	CTD small phosphatase 1 [Source:HGNC Symbol;Acc:HGNC:21614]
CNOT9	None	ENSG00000144580	9125	2	-0.00423406	0.013123	0.750488	0.0521918	0.0323203	0.0589827	CCR4-NOT transcription complex subunit 9 [Source:HGNC Symbol;Acc:HGNC:10445]
STK11IP	None	ENSG00000144589	114790	2	0.0382567	0.0159032	0.0264945	0.0392189	0.0692873	0.0167344	serine/threonine kinase 11 interacting protein [Source:HGNC Symbol;Acc:HGNC:19184]
GMPPA	None	ENSG00000144591	29926	2	0.029113	0.0139014	0.0498795	0.000204635	0.000178916	0.000235394	GDP-mannose pyrophosphorylase A [Source:HGNC Symbol;Acc:HGNC:22923]
EAF1	None	ENSG00000144597	85403	3	0.0519981	0.0138539	0.00134572	0.916262	0.0581819	0.570723	ELL associated factor 1 [Source:HGNC Symbol;Acc:HGNC:20907]
DYNC1LI1	Delayed	ENSG00000144635	51143	3	0.00495945	0.0109341	0.655273	0.0905097	0.017553	0.204299	dynein cytoplasmic 1 light intermediate chain 1 [Source:HGNC Symbol;Acc:HGNC:18745]
OSBPL10	None	ENSG00000144645	114884	3	-0.0149332	0.0239643	0.540599	0.0271394	0.0204547	0.0306504	oxysterol binding protein like 10 [Source:HGNC Symbol;Acc:HGNC:16395]
POMGNT2	None	ENSG00000144647	84892	3	0.0136999	0.0131764	0.311518	0.00478685	0.00693549	0.00286907	protein O-linked mannose N-acetylglucosaminyltransferase 2 (beta 1,4-) [Source:HGNC Symbol;Acc:HGNC:25902]
CSRNP1	None	ENSG00000144655	64651	3	0.0185826	0.0206302	0.378998	0.0123933	0.0205564	0.00605883	cysteine and serine rich nuclear protein 1 [Source:HGNC Symbol;Acc:HGNC:14300]
GOLGA4	None	ENSG00000144674	2803	3	0.0373987	0.0157801	0.0285271	0.0407579	0.0507436	0.0250851	golgin A4 [Source:HGNC Symbol;Acc:HGNC:4427]
CTDSPL	Delayed	ENSG00000144677	10217	3	0.00897407	0.0103871	0.398385	0.0619736	0.00877163	0.141369	CTD small phosphatase like [Source:HGNC Symbol;Acc:HGNC:16890]
IQSEC1	None	ENSG00000144711	9922	3	0.0415695	0.0157279	0.0160387	0.0383966	0.0718289	0.0169499	IQ motif and Sec7 domain ArfGEF 1 [Source:HGNC Symbol;Acc:HGNC:29112]
CAND2	None	ENSG00000144712	23066	3	0.0259708	0.0129545	0.0594488	1.79108e-05	1.87199e-05	1.73766e-05	cullin associated and neddylation dissociated 2 (putative) [Source:HGNC Symbol;Acc:HGNC:30689]
RPL32	None	ENSG00000144713	6161	3	-0.0303743	0.0115764	0.0167132	0.105167	0.121023	0.0767967	ribosomal protein L32 [Source:HGNC Symbol;Acc:HGNC:10336]
PTPRG	Delayed	ENSG00000144724	5793	3	-0.000247505	0.0162541	0.98801	0.0342566	0.00700868	0.0905911	protein tyrosine phosphatase receptor type G [Source:HGNC Symbol;Acc:HGNC:9671]
IL17RD	None	ENSG00000144730	54756	3	-0.0140877	0.0206348	0.503026	0.0321037	0.0163808	0.0493361	interleukin 17 receptor D [Source:HGNC Symbol;Acc:HGNC:17616]
SHQ1	Delayed	ENSG00000144736	55164	3	0.0733088	0.0117836	5.63152e-06	0.162997	2.73521e-06	2.72695	SHQ1, H/ACA ribonucleoprotein assembly factor [Source:HGNC Symbol;Acc:HGNC:25543]
SLC25A26	None	ENSG00000144741	115286	3	-0.00318632	0.0114935	0.784598	0.00437468	0.00218966	0.00639596	solute carrier family 25 member 26 [Source:HGNC Symbol;Acc:HGNC:20661]
UBA3	Switch	ENSG00000144744	9039	3	-0.0581002	0.0131594	0.000297332	9.80724e-05	0.000206355	5.15926e-05	ubiquitin like modifier activating enzyme 3 [Source:HGNC Symbol;Acc:HGNC:12470]
ARL6IP5	Delayed	ENSG00000144746	10550	3	-0.00876097	0.0128709	0.504285	0.0465294	0.00408977	0.160865	ADP ribosylation factor like GTPase 6 interacting protein 5 [Source:HGNC Symbol;Acc:HGNC:16937]
TMF1	None	ENSG00000144747	7110	3	0.0283093	0.0168189	0.1087	0.59243	0.00120796	0.695941	TATA element modulatory factor 1 [Source:HGNC Symbol;Acc:HGNC:11870]
LRIG1	None	ENSG00000144749	26018	3	0.0308579	0.0078664	0.000914079	0.15853	0.0480601	0.216074	leucine rich repeats and immunoglobulin like domains 1 [Source:HGNC Symbol;Acc:HGNC:17360]
LIMD1	None	ENSG00000144791	8994	3	0.0266307	0.0163025	0.118818	0.415451	0.371931	0.0191918	LIM domain containing 1 [Source:HGNC Symbol;Acc:HGNC:6612]
NXPE3	None	ENSG00000144815	91775	3	0.0172866	0.0162416	0.300514	0.0441473	0.0117853	0.0789364	neurexophilin and PC-esterase domain family member 3 [Source:HGNC Symbol;Acc:HGNC:28238]
PHLDB2	None	ENSG00000144824	90102	3	-0.115593	0.0206699	2.15528e-05	0.405639	0.163111	0.273281	pleckstrin homology like domain family B member 2 [Source:HGNC Symbol;Acc:HGNC:29573]
RABL3	None	ENSG00000144840	285282	3	0.0012976	0.0140423	0.926836	0.0047484	0.00331275	0.00599111	RAB, member of RAS oncogene family like 3 [Source:HGNC Symbol;Acc:HGNC:18072]
ATG3	Delayed	ENSG00000144848	64422	3	0.0153978	0.0111566	0.183566	0.00868908	0.000734037	0.0391691	autophagy related 3 [Source:HGNC Symbol;Acc:HGNC:20962]
BOC	None	ENSG00000144857	91653	3	0.0172909	0.0243693	0.486609	0.012816	0.0104398	0.0153592	BOC cell adhesion associated, oncogene regulated [Source:HGNC Symbol;Acc:HGNC:17173]
SRPRB	Linear	ENSG00000144867	58477	3	-0.00529713	0.0152435	0.732034	0.874253	0.0304169	0.171255	SRP receptor subunit beta [Source:HGNC Symbol;Acc:HGNC:24085]
TMEM108	None	ENSG00000144868	66000	3	-0.0297978	0.0232793	0.21595	0.0864717	0.0214854	0.139718	transmembrane protein 108 [Source:HGNC Symbol;Acc:HGNC:28451]
MED12L	None	ENSG00000144893	116931	3	0.0352548	0.0205102	0.101886	0.0103407	0.00952648	0.0106488	mediator complex subunit 12L [Source:HGNC Symbol;Acc:HGNC:16050]
EIF2A	Linear	ENSG00000144895	83939	3	-0.00781817	0.011103	0.489881	0.468198	0.17702	0.162296	eukaryotic translation initiation factor 2A [Source:HGNC Symbol;Acc:HGNC:3254]
OSBPL11	Switch	ENSG00000144909	114885	3	0.0227476	0.0144589	0.132162	0.0321345	0.239024	0.000640052	oxysterol binding protein like 11 [Source:HGNC Symbol;Acc:HGNC:16397]
TRPC1	Linear	ENSG00000144935	7220	3	-0.130498	0.0172113	3.68367e-07	0.591381	0.216295	0.249943	transient receptor potential cation channel subfamily C member 1 [Source:HGNC Symbol;Acc:HGNC:12333]
NCEH1	None	ENSG00000144959	57552	3	-0.00881641	0.020365	0.669948	0.0106339	0.0089889	0.0115576	neutral cholesterol ester hydrolase 1 [Source:HGNC Symbol;Acc:HGNC:29260]
LPP	None	ENSG00000145012	4026	3	0.0166036	0.0236332	0.490852	0.00625006	0.00356681	0.00896704	LIM domain containing preferred translocation partner in lipoma [Source:HGNC Symbol;Acc:HGNC:6679]
TMEM44	None	ENSG00000145014	93109	3	-0.0712983	0.0234676	0.00676454	0.748656	0.0997465	0.599362	transmembrane protein 44 [Source:HGNC Symbol;Acc:HGNC:25120]
RUBCN	None	ENSG00000145016	9711	3	0.000977398	0.0152315	0.949506	0.00225972	0.00203234	0.00246423	rubicon autophagy regulator [Source:HGNC Symbol;Acc:HGNC:28991]
TCTA	None	ENSG00000145022	6988	3	-0.0539316	0.00874466	2.74909e-07	0.459413	0.232913	0.277474	T cell leukemia translocation altered [Source:HGNC Symbol;Acc:HGNC:11692]
NICN1	Linear	ENSG00000145029	84276	3	-0.0723446	0.0240801	0.00729155	0.492537	0.184564	0.197799	nicolin 1, tubulin polyglutamylase complex subunit [Source:HGNC Symbol;Acc:HGNC:18317]
DCAF1	Linear	ENSG00000145041	9730	3	0.0706284	0.013321	4.06754e-05	0.695886	0.213581	0.255647	DDB1 and CUL4 associated factor 1 [Source:HGNC Symbol;Acc:HGNC:30911]
MANF	Delayed	ENSG00000145050	7873	3	0.0150263	0.0177058	0.406632	0.0556345	0.00830772	0.159775	mesencephalic astrocyte derived neurotrophic factor [Source:HGNC Symbol;Acc:HGNC:15461]
	None	ENSG00000145075	NA	3	-0.0123551	0.0204355	0.552603	0.0444155	0.0437098	0.0432864	novel transcript
SLIT2	None	ENSG00000145147	9353	4	-0.0190042	0.00835673	0.0347433	0.342557	0.206187	0.254414	slit guidance ligand 2 [Source:HGNC Symbol;Acc:HGNC:11086]
EIF2B5	None	ENSG00000145191	8893	3	0.0166318	0.00804144	0.052504	0.15	0.0168467	0.0885293	eukaryotic translation initiation factor 2B subunit epsilon [Source:HGNC Symbol;Acc:HGNC:3261]
ECE2	None	ENSG00000145194	9718	3	-0.0603045	0.0159968	0.0012961	0.0929939	0.0490066	0.101276	endothelin converting enzyme 2 [Source:HGNC Symbol;Acc:HGNC:13275]
DGKQ	None	ENSG00000145214	1609	4	0.0346085	0.0300618	0.263914	0.00363343	0.0040572	0.00340711	diacylglycerol kinase theta [Source:HGNC Symbol;Acc:HGNC:2856]
FIP1L1	Switch	ENSG00000145216	81608	4	-0.0193146	0.0100207	0.0690069	0.187064	0.377106	0.0205931	factor interacting with PAPOLA and CPSF1 [Source:HGNC Symbol;Acc:HGNC:19124]
LYAR	Delayed	ENSG00000145220	55646	4	0.0341577	0.0143109	0.0275485	0.0545837	8.36447e-06	0.816392	Ly1 antibody reactive [Source:HGNC Symbol;Acc:HGNC:26021]
CENPC	None	ENSG00000145241	1060	4	0.0183577	0.0182137	0.326164	0.00415527	0.00394641	0.00412405	centromere protein C [Source:HGNC Symbol;Acc:HGNC:1854]
ATP10D	Switch	ENSG00000145246	57205	4	-0.0359355	0.014004	0.0141364	0.0752581	0.170314	0.0138387	ATPase phospholipid transporting 10D (putative) [Source:HGNC Symbol;Acc:HGNC:13549]
SCD5	Linear	ENSG00000145284	79966	4	-0.00883048	0.0155214	0.576073	0.545146	0.202795	0.219383	stearoyl-CoA desaturase 5 [Source:HGNC Symbol;Acc:HGNC:21088]
ENOPH1	Switch	ENSG00000145293	58478	4	-0.0652251	0.0086079	3.71709e-07	0.429971	0.882024	0.0340467	enolase-phosphatase 1 [Source:HGNC Symbol;Acc:HGNC:24599]
TRMT10A	None	ENSG00000145331	93587	4	-0.0347833	0.0176895	0.0640431	0.000240903	0.000237422	0.000241684	tRNA methyltransferase 10A [Source:HGNC Symbol;Acc:HGNC:28403]
KLHL8	None	ENSG00000145332	57563	4	-0.015063	0.0131635	0.26671	0.180799	0.185477	0.0292638	kelch like family member 8 [Source:HGNC Symbol;Acc:HGNC:18644]
SNCA	None	ENSG00000145335	6622	4	-0.0466516	0.014352	0.0042087	0.00876602	0.0092187	0.00828273	synuclein alpha [Source:HGNC Symbol;Acc:HGNC:11138]
TBCK	None	ENSG00000145348	93627	4	-0.0342633	0.0189949	0.087141	0.213447	0.162109	0.176242	TBC1 domain containing kinase [Source:HGNC Symbol;Acc:HGNC:28261]
CAMK2D	None	ENSG00000145349	817	4	-0.0369312	0.0124723	0.00802375	0.400387	0.173283	0.289306	calcium/calmodulin dependent protein kinase II delta [Source:HGNC Symbol;Acc:HGNC:1462]
CISD2	None	ENSG00000145354	493856	4	-0.00914177	0.0131714	0.496044	0.120155	0.0367925	0.161576	CDGSH iron sulfur domain 2 [Source:HGNC Symbol;Acc:HGNC:24212]
ANK2	Delayed	ENSG00000145362	287	4	-0.0715831	0.0185792	0.00107225	0.0510603	5.03702e-06	1.49656	ankyrin 2 [Source:HGNC Symbol;Acc:HGNC:493]
TIFA	None	ENSG00000145365	92610	4	-0.0332883	0.0297993	0.277886	0.000282142	0.000278982	0.000287204	TRAF interacting protein with forkhead associated domain [Source:HGNC Symbol;Acc:HGNC:19075]
AFG2A	None	ENSG00000145375	166378	4	0.0209787	0.0254418	0.419844	0.0411732	0.0283437	0.0413387	AFG2 AAA ATPase homolog A [Source:HGNC Symbol;Acc:HGNC:18119]
CCNA2	Delayed	ENSG00000145386	890	4	0.00790107	0.0107593	0.471704	0.0172125	2.36037e-06	0.838372	cyclin A2 [Source:HGNC Symbol;Acc:HGNC:1578]
METTL14	None	ENSG00000145388	57721	4	0.0115005	0.0108174	0.294089	0.00835797	0.00716797	0.00909265	methyltransferase 14, N6-adenosine-methyltransferase non-catalytic subunit [Source:HGNC Symbol;Acc:HGNC:29330]
USP53	None	ENSG00000145390	54532	4	0.0252615	0.0233826	0.293508	0.0291503	0.0493214	0.00981939	ubiquitin specific peptidase 53 [Source:HGNC Symbol;Acc:HGNC:29255]
SETD7	None	ENSG00000145391	80854	4	-0.00736354	0.00780576	0.357345	0.0186784	0.0104264	0.0287059	SET domain containing 7, histone lysine methyltransferase [Source:HGNC Symbol;Acc:HGNC:30412]
NAF1	None	ENSG00000145414	92345	4	0.0194527	0.0165283	0.253755	0.000290633	0.000295131	0.000282046	nuclear assembly factor 1 ribonucleoprotein [Source:HGNC Symbol;Acc:HGNC:25126]
RPS3A	None	ENSG00000145425	6189	4	-0.0782978	0.020742	0.00128123	0.0948253	0.0213635	0.170025	ribosomal protein S3A [Source:HGNC Symbol;Acc:HGNC:10421]
PDGFC	None	ENSG00000145431	56034	4	-0.0237416	0.0170808	0.180613	0.0334286	0.0522982	0.0149707	platelet derived growth factor C [Source:HGNC Symbol;Acc:HGNC:8801]
CYP4V2	None	ENSG00000145476	285440	4	-0.0508226	0.0269915	0.0751161	0.0359798	0.0385912	0.0333902	cytochrome P450 family 4 subfamily V member 2 [Source:HGNC Symbol;Acc:HGNC:23198]
MARCHF6	None	ENSG00000145495	10299	5	-0.0159849	0.0119711	0.19756	0.0179162	0.0175367	0.0179947	membrane associated ring-CH-type finger 6 [Source:HGNC Symbol;Acc:HGNC:30550]
NKD2	None	ENSG00000145506	85409	5	0.0235562	0.0245958	0.350227	0.000231863	0.000242904	0.000224006	NKD inhibitor of WNT signaling pathway 2 [Source:HGNC Symbol;Acc:HGNC:17046]
SRD5A1	None	ENSG00000145545	6715	5	-0.00564698	0.0142167	0.695641	0.116673	0.0932219	0.0926623	steroid 5 alpha-reductase 1 [Source:HGNC Symbol;Acc:HGNC:11284]
MYO10	None	ENSG00000145555	4651	5	0.0679058	0.0138736	0.000100642	0.234807	0.245092	0.114774	myosin X [Source:HGNC Symbol;Acc:HGNC:7593]
OTULINL	None	ENSG00000145569	54491	5	-0.0568316	0.0239935	0.0286084	0.0166776	0.0126421	0.0207839	OTU deubiquitinase with linear linkage specificity like [Source:HGNC Symbol;Acc:HGNC:25629]
RPL37	None	ENSG00000145592	6167	5	-0.0492418	0.0108294	0.000220371	0.603261	0.049367	0.585071	ribosomal protein L37 [Source:HGNC Symbol;Acc:HGNC:10347]
SKP2	None	ENSG00000145604	6502	5	-0.00984077	0.00827174	0.248824	0.000671197	0.000727895	0.000649017	S-phase kinase associated protein 2 [Source:HGNC Symbol;Acc:HGNC:10901]
PLK2	None	ENSG00000145632	10769	5	-0.0437531	0.0250936	0.0973888	0.000452805	0.000443998	0.000454472	polo like kinase 2 [Source:HGNC Symbol;Acc:HGNC:19699]
PIK3R1	None	ENSG00000145675	5295	5	0.0341286	0.0254328	0.195443	0.217069	0.220857	0.103453	phosphoinositide-3-kinase regulatory subunit 1 [Source:HGNC Symbol;Acc:HGNC:8979]
LHFPL2	None	ENSG00000145685	10184	5	-0.0463246	0.0227126	0.0555435	0.169064	0.155492	0.131557	LHFPL tetraspan subfamily member 2 [Source:HGNC Symbol;Acc:HGNC:6588]
SSBP2	None	ENSG00000145687	23635	5	-0.0399831	0.0214666	0.0780595	0.299098	0.332996	0.101824	single stranded DNA binding protein 2 [Source:HGNC Symbol;Acc:HGNC:15831]
IQGAP2	Delayed	ENSG00000145703	10788	5	0.0372523	0.0144933	0.0187333	0.00866568	3.62846e-05	0.0289893	IQ motif containing GTPase activating protein 2 [Source:HGNC Symbol;Acc:HGNC:6111]
RASA1	None	ENSG00000145715	5921	5	-0.0148575	0.0145115	0.318767	0.00234225	0.00177009	0.00281322	RAS p21 protein activator 1 [Source:HGNC Symbol;Acc:HGNC:9871]
GIN1	None	ENSG00000145723	54826	5	-0.025286	0.0317979	0.431184	0.0738339	0.0974972	0.0402394	gypsy retrotransposon integrase 1 [Source:HGNC Symbol;Acc:HGNC:25959]
PPIP5K2	None	ENSG00000145725	23262	5	0.00600358	0.011254	0.599898	0.0310553	0.0415502	0.0201681	diphosphoinositol pentakisphosphate kinase 2 [Source:HGNC Symbol;Acc:HGNC:29035]
PAM	None	ENSG00000145730	5066	5	-0.0364234	0.00991394	0.00161266	0.162353	0.0163443	0.210644	peptidylglycine alpha-amidating monooxygenase [Source:HGNC Symbol;Acc:HGNC:8596]
BDP1	None	ENSG00000145734	55814	5	0.0243088	0.0183176	0.200211	0.0129353	0.0162963	0.00966703	B double prime 1, subunit of RNA polymerase III transcription initiation factor IIIB [Source:HGNC Symbol;Acc:HGNC:13652]
GTF2H2	None	ENSG00000145736	2966	5	0.00188131	0.0162491	0.909042	0.0862695	0.0372295	0.0877575	general transcription factor IIH subunit 2 [Source:HGNC Symbol;Acc:HGNC:4656]
SLC30A5	None	ENSG00000145740	64924	5	-0.0255926	0.0121711	0.0490473	0.500367	0.0483124	0.694275	solute carrier family 30 member 5 [Source:HGNC Symbol;Acc:HGNC:19089]
BTF3	None	ENSG00000145741	689	5	-0.0300765	0.0102883	0.00871877	0.0289544	0.0384025	0.0192396	basic transcription factor 3 [Source:HGNC Symbol;Acc:HGNC:1125]
FBXL17	Switch	ENSG00000145743	64839	5	0.0507964	0.0236937	0.0451937	4.38339e-05	0.0116286	1.26021e-07	F-box and leucine rich repeat protein 17 [Source:HGNC Symbol;Acc:HGNC:13615]
TNFAIP8	None	ENSG00000145779	25816	5	-0.0149878	0.023197	0.525936	0.0428653	0.0376836	0.0386625	TNF alpha induced protein 8 [Source:HGNC Symbol;Acc:HGNC:17260]
FEM1C	None	ENSG00000145780	56929	5	-0.0125299	0.0161122	0.446342	0.00957847	0.00823025	0.010244	fem-1 homolog C [Source:HGNC Symbol;Acc:HGNC:16933]
COMMD10	None	ENSG00000145781	51397	5	-0.0741075	0.0199964	0.00149894	0.00890275	0.00662757	0.00915526	COMM domain containing 10 [Source:HGNC Symbol;Acc:HGNC:30201]
ATG12	None	ENSG00000145782	9140	5	-0.0386995	0.0121868	0.00497977	0.000548717	0.00058088	0.000511546	autophagy related 12 [Source:HGNC Symbol;Acc:HGNC:588]
ADAMTS19	Delayed	ENSG00000145808	171019	5	-0.0160734	0.0221116	0.471505	0.00805408	0.00120921	0.029298	ADAM metallopeptidase with thrombospondin type 1 motif 19 [Source:HGNC Symbol;Acc:HGNC:17111]
YIPF5	None	ENSG00000145817	81555	5	-0.0111141	0.00815062	0.180323	0.0841534	0.151022	0.0264474	Yip1 domain family member 5 [Source:HGNC Symbol;Acc:HGNC:24877]
ARHGAP26	Switch	ENSG00000145819	23092	5	0.0231035	0.0173651	0.199116	0.128934	0.929066	0.00164089	Rho GTPase activating protein 26 [Source:HGNC Symbol;Acc:HGNC:17073]
DDX46	Linear	ENSG00000145833	9879	5	0.099497	0.0116857	6.56082e-08	0.104346	4.49903e-11	3.04861e-08	DEAD-box helicase 46 [Source:HGNC Symbol;Acc:HGNC:18681]
RNF145	Delayed	ENSG00000145860	153830	5	-0.0178087	0.013469	0.201798	3.21277e-18	2.01446e-42	0.000201481	ring finger protein 145 [Source:HGNC Symbol;Acc:HGNC:20853]
FBXO38	None	ENSG00000145868	81545	5	-0.026561	0.0137944	0.0692682	0.026895	0.0157601	0.0366412	F-box protein 38 [Source:HGNC Symbol;Acc:HGNC:28844]
PCYOX1L	Delayed	ENSG00000145882	78991	5	-0.0792513	0.0193681	0.000621222	0.00587433	2.11387e-08	0.20436	prenylcysteine oxidase 1 like [Source:HGNC Symbol;Acc:HGNC:28477]
TNIP1	None	ENSG00000145901	10318	5	0.028931	0.0104327	0.0121121	0.00192112	0.00328179	0.00150765	TNFAIP3 interacting protein 1 [Source:HGNC Symbol;Acc:HGNC:16903]
G3BP1	Linear	ENSG00000145907	10146	5	0.0280864	0.0119541	0.0297614	0.253302	0.120399	0.0246285	G3BP stress granule assembly factor 1 [Source:HGNC Symbol;Acc:HGNC:30292]
ZNF300	None	ENSG00000145908	91975	5	-0.0541219	0.0215723	0.0213378	0.272149	0.117199	0.202731	zinc finger protein 300 [Source:HGNC Symbol;Acc:HGNC:13091]
N4BP3	Delayed	ENSG00000145911	23138	5	-0.0436981	0.0292098	0.151078	1.17882e-08	6.7901e-14	7.14018e-05	NEDD4 binding protein 3 [Source:HGNC Symbol;Acc:HGNC:29852]
NHP2	None	ENSG00000145912	55651	5	-0.00855122	0.00979708	0.393651	0.000171829	0.000169721	0.000173451	NHP2 ribonucleoprotein [Source:HGNC Symbol;Acc:HGNC:14377]
RMND5B	None	ENSG00000145916	64777	5	-0.0127927	0.0080057	0.126553	0.00465053	0.00429474	0.0049766	required for meiotic nuclear division 5 homolog B [Source:HGNC Symbol;Acc:HGNC:26181]
BOD1	Linear	ENSG00000145919	91272	5	-0.084087	0.0114621	5.92038e-07	1.04406	0.000576469	0.229268	biorientation of chromosomes in cell division 1 [Source:HGNC Symbol;Acc:HGNC:25114]
FAM50B	None	ENSG00000145945	26240	6	0.00994561	0.0232156	0.670656	0.193701	0.121206	0.137626	family with sequence similarity 50 member B [Source:HGNC Symbol;Acc:HGNC:18789]
TBC1D7	Switch	ENSG00000145979	51256	6	-0.0373749	0.0157395	0.0282574	0.156768	0.327002	0.0491416	TBC1 domain family member 7 [Source:HGNC Symbol;Acc:HGNC:21066]
GFOD1	None	ENSG00000145990	54438	6	0.0323614	0.01975	0.11776	0.0430242	0.0448967	0.0393323	Gfo/Idh/MocA-like oxidoreductase domain containing 1 [Source:HGNC Symbol;Acc:HGNC:21096]
CDKAL1	None	ENSG00000145996	54901	6	-0.0092655	0.013699	0.506961	0.00361782	0.00350325	0.00374796	CDK5 regulatory subunit associated protein 1 like 1 [Source:HGNC Symbol;Acc:HGNC:21050]
ZMAT2	None	ENSG00000146007	153527	5	0.0242057	0.0111407	0.0426588	0.0174611	0.0117532	0.0223222	zinc finger matrin-type 2 [Source:HGNC Symbol;Acc:HGNC:26433]
TRIM7	None	ENSG00000146054	81786	5	-0.0782115	0.0335096	0.0307289	0.1911	0.157322	0.150258	tripartite motif containing 7 [Source:HGNC Symbol;Acc:HGNC:16278]
TRIM41	None	ENSG00000146063	90933	5	0.0363228	0.0165928	0.0412795	0.010586	0.00942918	0.0112376	tripartite motif containing 41 [Source:HGNC Symbol;Acc:HGNC:19013]
FAM193B	None	ENSG00000146067	54540	5	0.019404	0.0230164	0.409687	0.0171169	0.0150794	0.0173632	family with sequence similarity 193 member B [Source:HGNC Symbol;Acc:HGNC:25524]
TNFRSF21	None	ENSG00000146072	27242	6	0.0158294	0.0124658	0.219479	0.701451	0.227997	0.374584	TNF receptor superfamily member 21 [Source:HGNC Symbol;Acc:HGNC:13469]
RNF44	None	ENSG00000146083	22838	5	0.0175415	0.0191489	0.371117	0.0534236	0.018405	0.0639537	ring finger protein 44 [Source:HGNC Symbol;Acc:HGNC:19180]
DOK3	None	ENSG00000146094	79930	5	0.108166	0.0584014	0.0796126	0.474849	0.860531	0.025195	docking protein 3 [Source:HGNC Symbol;Acc:HGNC:24583]
ABT1	Delayed	ENSG00000146109	29777	6	0.0204715	0.0121061	0.107173	0.112525	0.00193146	0.608894	activator of basal transcription 1 [Source:HGNC Symbol;Acc:HGNC:17369]
PPP1R18	None	ENSG00000146112	170954	6	-0.0351056	0.0174181	0.050609	0.00105716	0.000928362	0.00115407	protein phosphatase 1 regulatory subunit 18 [Source:HGNC Symbol;Acc:HGNC:29413]
DAAM2	Delayed	ENSG00000146122	23500	6	0.0105658	0.0147191	0.481598	3.15528e-05	1.84592e-07	0.00147285	dishevelled associated activator of morphogenesis 2 [Source:HGNC Symbol;Acc:HGNC:18143]
PRIM2	None	ENSG00000146143	5558	6	-0.0468742	0.011142	0.000477629	0.32217	0.2212	0.203606	DNA primase subunit 2 [Source:HGNC Symbol;Acc:HGNC:9370]
RPL7L1	Switch	ENSG00000146223	285855	6	-0.0163236	0.00565642	0.0094683	0.0126041	0.0467184	0.00220631	ribosomal protein L7 like 1 [Source:HGNC Symbol;Acc:HGNC:21370]
NFKBIE	None	ENSG00000146232	4794	6	-0.0888027	0.0223016	0.000798531	0.0146451	0.0145137	0.0137225	NFKB inhibitor epsilon [Source:HGNC Symbol;Acc:HGNC:7799]
TPBG	Switch	ENSG00000146242	7162	6	-0.034955	0.0159328	0.0408802	0.0517	0.509402	0.000335333	trophoblast glycoprotein [Source:HGNC Symbol;Acc:HGNC:12004]
IRAK1BP1	None	ENSG00000146243	134728	6	-0.0436694	0.0176877	0.0232096	0.166539	0.142738	0.117164	interleukin 1 receptor associated kinase 1 binding protein 1 [Source:HGNC Symbol;Acc:HGNC:17368]
PHIP	None	ENSG00000146247	55023	6	0.0379612	0.0177385	0.0455416	0.0955904	0.0782389	0.0722266	pleckstrin homology domain interacting protein [Source:HGNC Symbol;Acc:HGNC:15673]
MMS22L	Switch	ENSG00000146263	253714	6	0.0165219	0.0107163	0.139625	0.00439147	0.0241367	0.000402538	MMS22 like, DNA repair protein [Source:HGNC Symbol;Acc:HGNC:21475]
FAXC	None	ENSG00000146267	84553	6	-0.0468675	0.0177654	0.0162082	0.0849484	0.0415804	0.115193	failed axon connections homolog, metaxin like GST domain containing [Source:HGNC Symbol;Acc:HGNC:20742]
PNRC1	Delayed	ENSG00000146278	10957	6	-0.0473716	0.0157047	0.00709917	0.000894744	1.13113e-05	0.0172377	proline rich nuclear receptor coactivator 1 [Source:HGNC Symbol;Acc:HGNC:17278]
PM20D2	Switch	ENSG00000146281	135293	6	0.00555828	0.0117456	0.641447	0.0833035	0.187294	0.00555811	peptidase M20 domain containing 2 [Source:HGNC Symbol;Acc:HGNC:21408]
TBC1D32	None	ENSG00000146350	221322	6	-0.0594654	0.0171758	0.00260996	0.0849648	0.0261901	0.145712	TBC1 domain family member 32 [Source:HGNC Symbol;Acc:HGNC:21485]
RNF217	None	ENSG00000146373	154214	6	0.00451983	0.0236012	0.850159	0.00977738	0.0149526	0.00566056	ring finger protein 217 [Source:HGNC Symbol;Acc:HGNC:21487]
ARHGAP18	None	ENSG00000146376	93663	6	0.00553561	0.0163919	0.739287	0.0511231	0.0478568	0.0473812	Rho GTPase activating protein 18 [Source:HGNC Symbol;Acc:HGNC:21035]
ABRACL	None	ENSG00000146386	58527	6	-0.0132192	0.0133144	0.333262	0.0327055	0.0132282	0.0544554	ABRA C-terminal like [Source:HGNC Symbol;Acc:HGNC:21230]
SLC18B1	None	ENSG00000146409	116843	6	-0.0300186	0.00803092	0.000580294	0.041112	0.0258184	0.0538786	solute carrier family 18 member B1 [Source:HGNC Symbol;Acc:HGNC:21573]
SLC2A12	None	ENSG00000146411	154091	6	-0.0457389	0.0239782	0.0716848	0.030125	0.0592822	0.0141886	solute carrier family 2 member 12 [Source:HGNC Symbol;Acc:HGNC:18067]
SHPRH	None	ENSG00000146414	257218	6	0.0198784	0.0124879	0.127927	0.0317918	0.0362184	0.0247293	SNF2 histone linker PHD RING helicase [Source:HGNC Symbol;Acc:HGNC:19336]
AIG1	None	ENSG00000146416	51390	6	-0.0540031	0.0125219	0.000375383	0.328991	0.284832	0.188115	androgen induced 1 [Source:HGNC Symbol;Acc:HGNC:21607]
DYNLT1	None	ENSG00000146425	6993	6	-0.0590733	0.0106329	2.33374e-05	0.196192	0.38424	0.0262501	dynein light chain Tctex-type 1 [Source:HGNC Symbol;Acc:HGNC:11697]
TIAM2	None	ENSG00000146426	26230	6	-0.0634093	0.0213085	0.00776696	0.0107868	0.00444253	0.0160361	TIAM Rac1 associated GEF 2 [Source:HGNC Symbol;Acc:HGNC:11806]
TMEM181	Delayed	ENSG00000146433	57583	6	-0.0705747	0.012127	1.3194e-05	0.00163781	7.77776e-06	0.0480072	transmembrane protein 181 [Source:HGNC Symbol;Acc:HGNC:20958]
WTAP	None	ENSG00000146457	9589	6	-0.00942303	0.00869375	0.291979	0.0922177	0.078718	0.0611055	WT1 associated protein [Source:HGNC Symbol;Acc:HGNC:16846]
ZMYM4	Switch	ENSG00000146463	9202	1	0.00384849	0.0123083	0.757934	0.00222293	0.00588515	0.000693301	zinc finger MYM-type containing 4 [Source:HGNC Symbol;Acc:HGNC:13055]
ARMT1	None	ENSG00000146476	79624	6	-0.0326644	0.0143542	0.0346385	0.00135618	0.00122955	0.001428	acidic residue methyltransferase 1 [Source:HGNC Symbol;Acc:HGNC:17872]
GNA12	None	ENSG00000146535	2768	7	-0.00813035	0.0115189	0.488862	0.00532888	0.00987174	0.00245878	G protein subunit alpha 12 [Source:HGNC Symbol;Acc:HGNC:4380]
C7orf50	None	ENSG00000146540	84310	7	-0.0388188	0.0183048	0.0473306	0.214289	0.125628	0.190994	chromosome 7 open reading frame 50 [Source:HGNC Symbol;Acc:HGNC:22421]
SDK1	None	ENSG00000146555	221935	7	0.0319534	0.0190366	0.109617	0.00891826	0.00198734	0.0146662	sidekick cell adhesion molecule 1 [Source:HGNC Symbol;Acc:HGNC:19307]
CCZ1B	Delayed	ENSG00000146574	221960	7	-0.0134714	0.0216734	0.541616	0.031691	0.00803363	0.0731476	CCZ1 homolog B, vacuolar protein trafficking and biogenesis associated [Source:HGNC Symbol;Acc:HGNC:21717]
INTS15	None	ENSG00000146576	79034	7	0.00760793	0.0126212	0.553776	0.0368459	0.0506651	0.0236871	integrator complex subunit 15 [Source:HGNC Symbol;Acc:HGNC:21702]
RBAK	None	ENSG00000146587	57786	7	0.10497	0.0180446	1.32615e-05	0.297285	0.0507648	0.188633	RB associated KRAB zinc finger [Source:HGNC Symbol;Acc:HGNC:17680]
CREB5	None	ENSG00000146592	9586	7	-0.0124267	0.0111302	0.278137	0.189165	0.216787	0.110097	cAMP responsive element binding protein 5 [Source:HGNC Symbol;Acc:HGNC:16844]
EGFR	Delayed	ENSG00000146648	1956	7	-0.0389476	0.0237021	0.116785	0.000602138	1.16131e-06	0.0352388	epidermal growth factor receptor [Source:HGNC Symbol;Acc:HGNC:3236]
CDCA5	None	ENSG00000146670	113130	11	0.011338	0.00782663	0.163742	0.108665	0.191646	0.0155651	cell division cycle associated 5 [Source:HGNC Symbol;Acc:HGNC:14626]
PURB	None	ENSG00000146676	5814	7	-0.0232277	0.0191848	0.240844	0.0610117	0.0422037	0.0667334	purine rich element binding protein B [Source:HGNC Symbol;Acc:HGNC:9702]
CCT6A	Delayed	ENSG00000146731	908	7	0.0261611	0.00856477	0.00652343	0.00627624	9.78786e-09	1.12021	chaperonin containing TCP1 subunit 6A [Source:HGNC Symbol;Acc:HGNC:1620]
PSPH	Delayed	ENSG00000146733	5723	7	-0.128302	0.0117884	1.32274e-09	3.0919e-08	3.42155e-38	14.5689	phosphoserine phosphatase [Source:HGNC Symbol;Acc:HGNC:9577]
ZNF92	None	ENSG00000146757	168374	7	-0.0178443	0.0151014	0.251931	0.000348377	0.000186427	0.000334725	zinc finger protein 92 [Source:HGNC Symbol;Acc:HGNC:13168]
ATXN7L1	None	ENSG00000146776	222255	7	0.0547893	0.0309041	0.092281	0.0537194	0.0556197	0.0461284	ataxin 7 like 1 [Source:HGNC Symbol;Acc:HGNC:22210]
TMEM168	Delayed	ENSG00000146802	64418	7	-0.00414525	0.0137705	0.766665	0.00242828	1.02834e-05	0.00901627	transmembrane protein 168 [Source:HGNC Symbol;Acc:HGNC:25826]
TRAPPC14	None	ENSG00000146826	55262	7	0.00129747	0.0308419	0.966883	0.0165726	0.0141498	0.0179616	trafficking protein particle complex subunit 14 [Source:HGNC Symbol;Acc:HGNC:25604]
SLC12A9	Switch	ENSG00000146828	56996	7	0.0297067	0.0149907	0.0621723	0.181044	0.376089	0.0213139	solute carrier family 12 member 9 [Source:HGNC Symbol;Acc:HGNC:17435]
GIGYF1	None	ENSG00000146830	64599	7	0.0489278	0.04741	0.315024	0.00111417	0.00117499	0.00107435	GRB10 interacting GYF protein 1 [Source:HGNC Symbol;Acc:HGNC:9126]
TRIM4	None	ENSG00000146833	89122	7	-0.00600762	0.0149933	0.69312	0.00020022	0.000202593	0.000200263	tripartite motif containing 4 [Source:HGNC Symbol;Acc:HGNC:16275]
MEPCE	None	ENSG00000146834	56257	7	0.0125364	0.0203201	0.544592	0.114662	0.105082	0.101242	methylphosphate capping enzyme [Source:HGNC Symbol;Acc:HGNC:20247]
TMEM209	Delayed	ENSG00000146842	84928	7	-0.0229615	0.018269	0.22404	0.204227	0.000879552	0.735014	transmembrane protein 209 [Source:HGNC Symbol;Acc:HGNC:21898]
ZC3HAV1L	None	ENSG00000146858	92092	7	0.0650898	0.0268998	0.0257267	0.0484361	0.0522014	0.0424337	zinc finger CCCH-type containing, antiviral 1 like [Source:HGNC Symbol;Acc:HGNC:22423]
TMEM140	None	ENSG00000146859	55281	7	0.00716796	0.0145956	0.628977	4.03919e-08	4.04303e-08	4.03522e-08	transmembrane protein 140 [Source:HGNC Symbol;Acc:HGNC:21870]
TLK2	Delayed	ENSG00000146872	11011	17	0.0134249	0.0178016	0.460009	0.00329212	1.08425e-08	0.183321	tousled like kinase 2 [Source:HGNC Symbol;Acc:HGNC:11842]
EPHA1	None	ENSG00000146904	2041	7	0.0379624	0.012469	0.0066693	0.0348401	0.0225746	0.0365264	EPH receptor A1 [Source:HGNC Symbol;Acc:HGNC:3385]
NOM1	None	ENSG00000146909	64434	7	0.0269542	0.0129645	0.0513966	0.159067	0.0708959	0.180427	nucleolar protein with MIF4G domain 1 [Source:HGNC Symbol;Acc:HGNC:13244]
NCAPG2	None	ENSG00000146918	54892	7	0.000728475	0.00781224	0.926683	0.298443	0.193016	0.179274	non-SMC condensin II complex subunit G2 [Source:HGNC Symbol;Acc:HGNC:21904]
LUC7L2	Delayed	ENSG00000146963	51631	7	0.0394857	0.00923673	0.00040916	0.0139232	0.00156097	0.0605394	LUC7 like 2, pre-mRNA splicing factor [Source:HGNC Symbol;Acc:HGNC:21608]
DENND2A	Delayed	ENSG00000146966	27147	7	-0.0379818	0.0161061	0.0292311	0.0108169	0.000969466	0.0254861	DENN domain containing 2A [Source:HGNC Symbol;Acc:HGNC:22212]
SH3KBP1	Delayed	ENSG00000147010	30011	X	-0.0655584	0.0126832	5.45937e-05	1.23784e-05	2.76654e-17	0.394136	SH3 domain containing kinase binding protein 1 [Source:HGNC Symbol;Acc:HGNC:13867]
TMEM47	Delayed	ENSG00000147027	83604	X	-0.0644155	0.00980967	2.75384e-06	0.205729	0.00204628	0.943533	transmembrane protein 47 [Source:HGNC Symbol;Acc:HGNC:18515]
SYTL5	Switch	ENSG00000147041	94122	X	-0.111161	0.0280751	0.000840651	2.86348e-14	2.40964e-05	9.80352e-30	synaptotagmin like 5 [Source:HGNC Symbol;Acc:HGNC:15589]
CASK	None	ENSG00000147044	8573	X	-0.0031416	0.00881953	0.725608	0.218439	0.137792	0.185916	calcium/calmodulin dependent serine protein kinase [Source:HGNC Symbol;Acc:HGNC:1497]
KDM6A	None	ENSG00000147050	7403	X	0.043017	0.0135645	0.00502719	0.0449816	0.0525856	0.0378979	lysine demethylase 6A [Source:HGNC Symbol;Acc:HGNC:12637]
MSN	Switch	ENSG00000147065	4478	X	0.0346616	0.00681355	6.54629e-05	0.0326113	0.177565	0.00538278	moesin [Source:HGNC Symbol;Acc:HGNC:7373]
HDAC8	None	ENSG00000147099	55869	X	0.0149816	0.0139604	0.296647	0.0272875	0.0075623	0.0362306	histone deacetylase 8 [Source:HGNC Symbol;Acc:HGNC:13315]
SLC16A2	None	ENSG00000147100	6567	X	0.0202456	0.0113737	0.0910687	0.0136637	0.0096348	0.0176242	solute carrier family 16 member 2 [Source:HGNC Symbol;Acc:HGNC:10923]
ZNF182	None	ENSG00000147118	7569	X	-0.00307644	0.0263617	0.908322	0.0698117	0.0494477	0.072053	zinc finger protein 182 [Source:HGNC Symbol;Acc:HGNC:13001]
CHST7	None	ENSG00000147119	56548	X	-0.00888921	0.0250147	0.726235	0.0839411	0.0677673	0.0676524	carbohydrate sulfotransferase 7 [Source:HGNC Symbol;Acc:HGNC:13817]
KRBOX4	None	ENSG00000147121	55634	X	-0.0201048	0.0200997	0.329758	0.00355882	0.00447511	0.00269821	KRAB box domain containing 4 [Source:HGNC Symbol;Acc:HGNC:26007]
ZNF41	None	ENSG00000147124	7592	X	-0.0239307	0.0229716	0.310602	0.0592362	0.0752201	0.0456343	zinc finger protein 41 [Source:HGNC Symbol;Acc:HGNC:13107]
ZMYM3	None	ENSG00000147130	9203	X	0.0283396	0.0158912	0.0905131	0.0223298	0.0260931	0.0184146	zinc finger MYM-type containing 3 [Source:HGNC Symbol;Acc:HGNC:13054]
TAF1	None	ENSG00000147133	6872	X	0.0207443	0.0143836	0.157025	0.00560839	0.00640019	0.00483382	TATA-box binding protein associated factor 1 [Source:HGNC Symbol;Acc:HGNC:11535]
NONO	None	ENSG00000147140	4841	X	0.0143149	0.0040377	0.00216112	0.00562613	0.00266957	0.00957098	non-POU domain containing octamer binding [Source:HGNC Symbol;Acc:HGNC:7871]
CCDC120	None	ENSG00000147144	90060	X	0.00982393	0.0252899	0.701999	0.00572615	0.00698502	0.00535218	coiled-coil domain containing 120 [Source:HGNC Symbol;Acc:HGNC:28910]
EBP	None	ENSG00000147155	10682	X	0.0218133	0.0161487	0.192635	0.418775	0.00336088	0.628294	EBP cholestenol delta-isomerase [Source:HGNC Symbol;Acc:HGNC:3133]
OGT	None	ENSG00000147162	8473	X	-0.0510957	0.0337599	0.14661	0.333564	0.0535416	0.367758	O-linked N-acetylglucosamine (GlcNAc) transferase [Source:HGNC Symbol;Acc:HGNC:8127]
SNX12	None	ENSG00000147164	29934	X	0.0101436	0.00883478	0.265161	0.00869035	0.00790173	0.00890301	sorting nexin 12 [Source:HGNC Symbol;Acc:HGNC:14976]
ZNF711	None	ENSG00000147180	7552	X	-0.056481	0.0176194	0.00465533	0.210427	0.0599175	0.304657	zinc finger protein 711 [Source:HGNC Symbol;Acc:HGNC:13128]
DIAPH2	None	ENSG00000147202	1730	X	0.0359068	0.0172244	0.0508352	0.00319853	0.00180809	0.00424328	diaphanous related formin 2 [Source:HGNC Symbol;Acc:HGNC:2877]
PRPS1	None	ENSG00000147224	5631	X	-0.011924	0.00991098	0.243711	0.0182752	0.0296787	0.0113877	phosphoribosyl pyrophosphate synthetase 1 [Source:HGNC Symbol;Acc:HGNC:9462]
RADX	Linear	ENSG00000147231	55086	X	0.0760054	0.0109607	1.30764e-06	0.436352	0.20927	0.00260008	RPA1 related single stranded DNA binding protein, X-linked [Source:HGNC Symbol;Acc:HGNC:25486]
DOCK11	Delayed	ENSG00000147251	139818	X	-0.0636456	0.0177221	0.00194655	0.265529	0.000263999	0.949463	dedicator of cytokinesis 11 [Source:HGNC Symbol;Acc:HGNC:23483]
GPC3	Delayed	ENSG00000147257	2719	X	-0.0149848	0.00936093	0.125922	0.0832488	0.000591896	0.47866	glypican 3 [Source:HGNC Symbol;Acc:HGNC:4451]
RBMX	Linear	ENSG00000147274	27316	X	0.0226573	0.00657251	0.00269947	2.62844	1.01157e-16	3.46731e-07	RNA binding motif protein X-linked [Source:HGNC Symbol;Acc:HGNC:9910]
MCPH1	None	ENSG00000147316	79648	8	-0.00138228	0.020451	0.946818	0.000474438	0.000509125	0.000452291	microcephalin 1 [Source:HGNC Symbol;Acc:HGNC:6954]
MFHAS1	None	ENSG00000147324	9258	8	-0.00646961	0.019343	0.74169	0.0480154	0.0304002	0.0582637	multifunctional ROCO family signaling regulator 1 [Source:HGNC Symbol;Acc:HGNC:16982]
FBXO25	None	ENSG00000147364	26260	8	-0.00481418	0.0170141	0.780273	9.50918e-08	1.69993e-07	5.09926e-08	F-box protein 25 [Source:HGNC Symbol;Acc:HGNC:13596]
NSDHL	Linear	ENSG00000147383	50814	X	0.0782487	0.0118131	2.44878e-06	1.92796	1.52306e-08	0.718756	NAD(P) dependent steroid dehydrogenase-like [Source:HGNC Symbol;Acc:HGNC:13398]
ZNF185	None	ENSG00000147394	7739	X	0.0318093	0.0277684	0.266216	0.00284238	0.00263257	0.00299224	zinc finger protein 185 with LIM domain [Source:HGNC Symbol;Acc:HGNC:12976]
CETN2	None	ENSG00000147400	1069	X	-0.0342534	0.0109891	0.0056753	0.00542321	0.00486047	0.00547407	centrin 2 [Source:HGNC Symbol;Acc:HGNC:1867]
RPL10	Linear	ENSG00000147403	6134	X	-0.0417678	0.0068333	7.07898e-06	1.36192	0.00170916	0.495125	ribosomal protein L10 [Source:HGNC Symbol;Acc:HGNC:10298]
ATP6V1B2	Delayed	ENSG00000147416	526	8	0.0391913	0.0111216	0.00226881	0.0424126	2.12538e-05	0.401555	ATPase H+ transporting V1 subunit B2 [Source:HGNC Symbol;Acc:HGNC:854]
CCDC25	Linear	ENSG00000147419	55246	8	-0.0198182	0.00835202	0.0283595	1.07467	0.230482	0.0317146	coiled-coil domain containing 25 [Source:HGNC Symbol;Acc:HGNC:25591]
HMBOX1	None	ENSG00000147421	79618	8	-0.00757358	0.0252949	0.767877	0.0357113	0.0120096	0.0571783	homeobox containing 1 [Source:HGNC Symbol;Acc:HGNC:26137]
BIN3	Delayed	ENSG00000147439	55909	8	-0.000529342	0.0168772	0.975306	0.0176371	0.00644813	0.0368174	bridging integrator 3 [Source:HGNC Symbol;Acc:HGNC:1054]
CHMP7	Delayed	ENSG00000147457	91782	8	0.00440083	0.0106751	0.68477	0.00292833	0.000193654	0.0131119	charged multivesicular body protein 7 [Source:HGNC Symbol;Acc:HGNC:28439]
DOCK5	None	ENSG00000147459	80005	8	0.0304602	0.0278171	0.287196	0.0102603	0.013459	0.00699487	dedicator of cytokinesis 5 [Source:HGNC Symbol;Acc:HGNC:23476]
ERLIN2	Delayed	ENSG00000147475	11160	8	-0.0456628	0.0091286	7.91152e-05	0.198099	0.000289466	1.24848	ER lipid raft associated 2 [Source:HGNC Symbol;Acc:HGNC:1356]
TACC1	None	ENSG00000147526	6867	8	-0.00019177	0.0125713	0.987988	5.65466e-05	5.75599e-05	5.54798e-05	transforming acidic coiled-coil containing protein 1 [Source:HGNC Symbol;Acc:HGNC:11522]
GOLGA7	Delayed	ENSG00000147533	51125	8	0.00901399	0.00945359	0.352311	0.000287479	5.43323e-05	0.000987854	golgin A7 [Source:HGNC Symbol;Acc:HGNC:24876]
PLPP5	None	ENSG00000147535	84513	8	0.00118721	0.0250148	0.962642	0.000367727	0.000349294	0.000384823	phospholipid phosphatase 5 [Source:HGNC Symbol;Acc:HGNC:25026]
GINS4	None	ENSG00000147536	84296	8	0.0520723	0.0125317	0.000537515	0.224172	0.191063	0.0518317	GINS complex subunit 4 [Source:HGNC Symbol;Acc:HGNC:28226]
NSD3	None	ENSG00000147548	54904	8	-0.00460321	0.0139536	0.745089	0.179274	0.0567245	0.251799	nuclear receptor binding SET domain protein 3 [Source:HGNC Symbol;Acc:HGNC:12767]
TERF1	None	ENSG00000147601	7013	8	0.0230094	0.0142853	0.123734	0.0359451	0.0101629	0.0507549	telomeric repeat binding factor 1 [Source:HGNC Symbol;Acc:HGNC:11728]
RPL7	None	ENSG00000147604	6129	8	-0.0284551	0.0211174	0.193678	5.86528e-05	7.38748e-05	5.40261e-05	ribosomal protein L7 [Source:HGNC Symbol;Acc:HGNC:10363]
SYBU	None	ENSG00000147642	55638	8	0.0169929	0.0276984	0.546822	0.0251149	0.0315151	0.0181149	syntabulin [Source:HGNC Symbol;Acc:HGNC:26011]
MTDH	Delayed	ENSG00000147649	92140	8	0.0134083	0.0069837	0.0700071	0.00249555	0.00052231	0.00659774	metadherin [Source:HGNC Symbol;Acc:HGNC:29608]
LRP12	None	ENSG00000147650	29967	8	0.0333732	0.0149953	0.0383468	0.206152	0.0160928	0.238186	LDL receptor related protein 12 [Source:HGNC Symbol;Acc:HGNC:31708]
EBAG9	None	ENSG00000147654	9166	8	-0.0362446	0.0127136	0.00686347	0.0957173	0.147329	0.0576415	estrogen receptor binding site associated antigen 9 [Source:HGNC Symbol;Acc:HGNC:3123]
POLR2K	None	ENSG00000147669	5440	8	-0.0383366	0.0153676	0.021987	7.10841e-05	5.78067e-05	8.42169e-05	RNA polymerase II, I and III subunit K [Source:HGNC Symbol;Acc:HGNC:9198]
EIF3H	Switch	ENSG00000147677	8667	8	-0.0294223	0.0107051	0.0127785	0.342753	0.837087	0.0278933	eukaryotic translation initiation factor 3 subunit H [Source:HGNC Symbol;Acc:HGNC:3273]
UTP23	None	ENSG00000147679	84294	8	0.00533158	0.0134623	0.696489	0.000380425	0.000401329	0.00036859	UTP23 small subunit processome component [Source:HGNC Symbol;Acc:HGNC:28224]
TATDN1	None	ENSG00000147687	83940	8	0.00436573	0.00800572	0.591874	0.00963905	0.0122928	0.00695166	TatD DNase domain containing 1 [Source:HGNC Symbol;Acc:HGNC:24220]
ZNF7	None	ENSG00000147789	7553	8	-0.028296	0.0178063	0.128539	0.0585101	0.0906339	0.0352772	zinc finger protein 7 [Source:HGNC Symbol;Acc:HGNC:13139]
ARHGAP39	None	ENSG00000147799	80728	8	0.0137659	0.0157154	0.391996	0.012906	0.0126963	0.0113282	Rho GTPase activating protein 39 [Source:HGNC Symbol;Acc:HGNC:29351]
SLC39A4	None	ENSG00000147804	55630	8	0.0190564	0.016839	0.271852	3.02426e-06	1.8755e-06	4.8096e-06	solute carrier family 39 member 4 [Source:HGNC Symbol;Acc:HGNC:17129]
NAPRT	None	ENSG00000147813	93100	8	0.058715	0.0216048	0.0136576	0.0847973	0.0533932	0.0802285	nicotinate phosphoribosyltransferase [Source:HGNC Symbol;Acc:HGNC:30450]
VLDLR	Delayed	ENSG00000147852	7436	9	-0.255185	0.0427341	9.54066e-06	2.58103e-05	1.30049e-15	0.506642	very low density lipoprotein receptor [Source:HGNC Symbol;Acc:HGNC:12698]
UHRF2	None	ENSG00000147854	115426	9	-0.0348056	0.020755	0.109923	0.0148799	0.0116495	0.0157995	ubiquitin like with PHD and ring finger domains 2 [Source:HGNC Symbol;Acc:HGNC:12557]
NFIB	None	ENSG00000147862	4781	9	0.0110007	0.0191325	0.572057	0.0294804	0.0183323	0.0407184	nuclear factor I B [Source:HGNC Symbol;Acc:HGNC:7785]
PLIN2	Delayed	ENSG00000147872	123	9	0.0108167	0.0163918	0.517247	0.0398139	0.0040567	0.143326	perilipin 2 [Source:HGNC Symbol;Acc:HGNC:248]
HAUS6	Linear	ENSG00000147874	54801	9	0.00544421	0.0130361	0.680902	0.445223	0.107998	0.211996	HAUS augmin like complex subunit 6 [Source:HGNC Symbol;Acc:HGNC:25948]
CDKN2B	None	ENSG00000147883	1030	9	-0.0251722	0.0199034	0.221265	0.601328	0.0128111	0.869768	cyclin dependent kinase inhibitor 2B [Source:HGNC Symbol;Acc:HGNC:1788]
CDKN2A	None	ENSG00000147889	1029	9	-0.0241086	0.0204633	0.253287	0.0762014	0.0860412	0.0474154	cyclin dependent kinase inhibitor 2A [Source:HGNC Symbol;Acc:HGNC:1787]
C9orf72	None	ENSG00000147894	203228	9	-0.0629175	0.0202272	0.00575819	0.139997	0.0877839	0.141332	C9orf72-SMCR8 complex subunit [Source:HGNC Symbol;Acc:HGNC:28337]
ZCCHC7	None	ENSG00000147905	84186	9	-0.0894205	0.0199177	0.000251097	0.305896	0.506693	0.0755259	zinc finger CCHC-type containing 7 [Source:HGNC Symbol;Acc:HGNC:26209]
FBXO10	Delayed	ENSG00000147912	26267	9	0.00448609	0.0202019	0.825395	0.00215538	1.37111e-05	0.00769121	F-box protein 10 [Source:HGNC Symbol;Acc:HGNC:13589]
SIGMAR1	None	ENSG00000147955	10280	9	0.000227111	0.0108065	0.983452	0.0216695	0.0205268	0.0215211	sigma non-opioid intracellular receptor 1 [Source:HGNC Symbol;Acc:HGNC:8157]
ZNG1E	None	ENSG00000147996	220869	9	-0.00623741	0.0165126	0.707624	0.0397782	0.0481999	0.0279139	Zn regulated GTPase metalloprotein activator 1E [Source:HGNC Symbol;Acc:HGNC:24584]
CEP78	None	ENSG00000148019	84131	9	-0.0107902	0.00673782	0.125776	0.00030968	0.000312609	0.000303392	centrosomal protein 78 [Source:HGNC Symbol;Acc:HGNC:25740]
MFSD14B	None	ENSG00000148110	84641	9	-0.0313866	0.0101716	0.00608593	0.100247	0.0868113	0.0833595	major facilitator superfamily domain containing 14B [Source:HGNC Symbol;Acc:HGNC:23376]
AOPEP	Switch	ENSG00000148120	84909	9	-0.0925412	0.0174756	4.12714e-05	0.167937	0.454299	0.022031	aminopeptidase O (putative) [Source:HGNC Symbol;Acc:HGNC:1361]
ZNF462	None	ENSG00000148143	58499	9	-0.0101665	0.0333108	0.76353	0.000176723	0.000165109	0.000187757	zinc finger protein 462 [Source:HGNC Symbol;Acc:HGNC:21684]
INIP	None	ENSG00000148153	58493	9	-0.00718679	0.0193789	0.714847	0.0141649	0.00555883	0.0258977	INTS3 and NABP interacting protein [Source:HGNC Symbol;Acc:HGNC:24994]
UGCG	Linear	ENSG00000148154	7357	9	-0.0205531	0.0219246	0.360295	0.510849	0.116847	0.192856	UDP-glucose ceramide glucosyltransferase [Source:HGNC Symbol;Acc:HGNC:12524]
SNX30	None	ENSG00000148158	401548	9	0.0112691	0.019407	0.568286	0.00509395	0.00398364	0.00591426	sorting nexin family member 30 [Source:HGNC Symbol;Acc:HGNC:23685]
GSN	None	ENSG00000148180	2934	9	0.0509338	0.017008	0.00744863	0.00625396	0.00562495	0.00593559	gelsolin [Source:HGNC Symbol;Acc:HGNC:4620]
NR6A1	None	ENSG00000148200	2649	9	0.109307	0.0186395	1.19919e-05	0.865889	0.00331109	1.19384	nuclear receptor subfamily 6 group A member 1 [Source:HGNC Symbol;Acc:HGNC:7985]
ALAD	None	ENSG00000148218	210	9	0.0177362	0.010454	0.0975433	0.123009	0.14861	0.0841846	aminolevulinate dehydratase [Source:HGNC Symbol;Acc:HGNC:395]
ASTN2	None	ENSG00000148219	23245	9	-0.02154	0.0231811	0.358356	0.0930302	0.0437874	0.106658	astrotactin 2 [Source:HGNC Symbol;Acc:HGNC:17021]
POLE3	Linear	ENSG00000148229	54107	9	0.023446	0.00677165	0.00260876	2.25015	0.00157885	0.0235496	DNA polymerase epsilon 3, accessory subunit [Source:HGNC Symbol;Acc:HGNC:13546]
SURF4	Linear	ENSG00000148248	6836	9	0.0280736	0.0094705	0.00796601	4.73664	0.000261706	0.0686093	surfeit 4 [Source:HGNC Symbol;Acc:HGNC:11476]
SURF1	None	ENSG00000148290	6834	9	0.000577431	0.0149351	0.969563	0.000180318	0.000178208	0.00018136	SURF1 cytochrome c oxidase assembly factor [Source:HGNC Symbol;Acc:HGNC:11474]
SURF2	None	ENSG00000148291	6835	9	0.00136296	0.0177256	0.939513	0.00656819	0.00774418	0.00549773	surfeit 2 [Source:HGNC Symbol;Acc:HGNC:11475]
SURF6	None	ENSG00000148296	6838	9	0.0468903	0.0106809	0.000314706	0.0702857	0.0395058	0.0908868	surfeit 6 [Source:HGNC Symbol;Acc:HGNC:11478]
MED22	None	ENSG00000148297	6837	9	-0.0136127	0.0175546	0.447619	0.00164404	0.00179694	0.00155992	mediator complex subunit 22 [Source:HGNC Symbol;Acc:HGNC:11477]
REXO4	None	ENSG00000148300	57109	9	0.000110732	0.0113919	0.992346	0.00288659	0.0037676	0.00219895	REX4 homolog, 3'-5' exonuclease [Source:HGNC Symbol;Acc:HGNC:12820]
RPL7A	None	ENSG00000148303	6130	9	-0.0347068	0.00919063	0.00127694	0.174286	0.104758	0.169188	ribosomal protein L7a [Source:HGNC Symbol;Acc:HGNC:10364]
GTF3C5	Delayed	ENSG00000148308	9328	9	0.0325641	0.0108109	0.00716627	0.155965	0.00887361	0.437292	general transcription factor IIIC subunit 5 [Source:HGNC Symbol;Acc:HGNC:4668]
ASB6	Delayed	ENSG00000148331	140459	9	0.0313164	0.01022	0.00638395	0.112906	0.0178722	0.263164	ankyrin repeat and SOCS box containing 6 [Source:HGNC Symbol;Acc:HGNC:17181]
NTMT1	None	ENSG00000148335	28989	9	0.00483573	0.0122469	0.697348	0.152423	0.0378706	0.250813	N-terminal Xaa-Pro-Lys N-methyltransferase 1 [Source:HGNC Symbol;Acc:HGNC:23373]
CIZ1	Delayed	ENSG00000148337	25792	9	0.00227843	0.00835603	0.788049	0.00845004	0.000228592	0.0647614	CDKN1A interacting zinc finger protein 1 [Source:HGNC Symbol;Acc:HGNC:16744]
SH3GLB2	Switch	ENSG00000148341	56904	9	0.00879219	0.0179765	0.630375	0.0938479	0.197806	0.00495643	SH3 domain containing GRB2 like, endophilin B2 [Source:HGNC Symbol;Acc:HGNC:10834]
LRSAM1	None	ENSG00000148356	90678	9	-0.0240771	0.0201496	0.246822	0.102611	0.00894687	0.144801	leucine rich repeat and sterile alpha motif containing 1 [Source:HGNC Symbol;Acc:HGNC:25135]
GPR107	Delayed	ENSG00000148358	57720	9	-0.0285353	0.00986974	0.00935795	0.0506301	1.96231e-08	1.60047	G protein-coupled receptor 107 [Source:HGNC Symbol;Acc:HGNC:17830]
PAXX	None	ENSG00000148362	286257	9	-0.00873615	0.0181349	0.635498	0.0846669	0.154393	0.0193147	PAXX non-homologous end joining factor [Source:HGNC Symbol;Acc:HGNC:27849]
INPP5E	None	ENSG00000148384	56623	9	-0.00863132	0.0212386	0.688992	0.257045	0.0146973	0.262086	inositol polyphosphate-5-phosphatase E [Source:HGNC Symbol;Acc:HGNC:21474]
SEC16A	None	ENSG00000148396	9919	9	0.0835051	0.0141107	1.06943e-05	0.118609	0.21749	0.0469568	SEC16 homolog A, endoplasmic reticulum export factor [Source:HGNC Symbol;Acc:HGNC:29006]
DPH7	None	ENSG00000148399	92715	9	-0.0109089	0.0136883	0.435324	0.164524	0.132561	0.139992	diphthamide biosynthesis 7 [Source:HGNC Symbol;Acc:HGNC:25199]
NOTCH1	Switch	ENSG00000148400	4851	9	0.0977907	0.0233431	0.000497325	0.0763255	0.521579	0.0019364	notch receptor 1 [Source:HGNC Symbol;Acc:HGNC:7881]
NACC2	Linear	ENSG00000148411	138151	9	0.0558823	0.0162669	0.00277357	1.15103	0.347176	0.0663408	NACC family member 2 [Source:HGNC Symbol;Acc:HGNC:23846]
PROSER2	Delayed	ENSG00000148426	254427	10	0.0064204	0.0176174	0.719558	0.065022	0.00353318	0.278868	proline and serine rich 2 [Source:HGNC Symbol;Acc:HGNC:23728]
USP6NL	None	ENSG00000148429	9712	10	-0.00341274	0.0118703	0.77684	0.130749	0.17183	0.0449659	USP6 N-terminal like [Source:HGNC Symbol;Acc:HGNC:16858]
COMMD3	None	ENSG00000148444	23412	10	-0.0609692	0.0251069	0.0197559	0.000180025	0.000181401	0.00018064	COMM domain containing 3 [Source:HGNC Symbol;Acc:HGNC:23332]
FAM171A1	Delayed	ENSG00000148468	221061	10	0.000843097	0.012716	0.94783	1.86001e-05	7.15638e-06	4.55228e-05	family with sequence similarity 171 member A1 [Source:HGNC Symbol;Acc:HGNC:23522]
MINDY3	Linear	ENSG00000148481	80013	10	-0.0876647	0.0115188	3.48843e-07	1.0836	0.171145	0.443048	MINDY lysine 48 deubiquitinase 3 [Source:HGNC Symbol;Acc:HGNC:23578]
RSU1	None	ENSG00000148484	6251	10	0.0023208	0.00721341	0.74933	0.00420536	0.00389386	0.00442377	Ras suppressor protein 1 [Source:HGNC Symbol;Acc:HGNC:10464]
PARD3	Delayed	ENSG00000148498	56288	10	-0.00920197	0.0075768	0.231681	0.139358	0.000177849	0.66561	par-3 family cell polarity regulator [Source:HGNC Symbol;Acc:HGNC:16051]
ZEB1	None	ENSG00000148516	6935	10	-0.0449624	0.0118348	0.00121204	0.11792	0.0948341	0.111691	zinc finger E-box binding homeobox 1 [Source:HGNC Symbol;Acc:HGNC:11642]
NRBF2	None	ENSG00000148572	29982	10	0.0334824	0.0145536	0.0329109	0.00509438	0.00325723	0.00766429	nuclear receptor binding factor 2 [Source:HGNC Symbol;Acc:HGNC:19692]
CDHR1	Delayed	ENSG00000148600	92211	10	0.0293538	0.0256811	0.267232	0.028383	0.00416836	0.0727923	cadherin related family member 1 [Source:HGNC Symbol;Acc:HGNC:14550]
POLR3A	Switch	ENSG00000148606	11128	10	0.0369637	0.00988754	0.0013923	0.101576	0.265257	0.0166068	RNA polymerase III subunit A [Source:HGNC Symbol;Acc:HGNC:30074]
HERC4	None	ENSG00000148634	26091	10	-0.0237518	0.0154656	0.141077	0.134123	0.0545241	0.177119	HECT and RLD domain containing E3 ubiquitin protein ligase 4 [Source:HGNC Symbol;Acc:HGNC:24521]
CAMK2G	None	ENSG00000148660	818	10	-0.0440337	0.0128125	0.0027645	0.088058	0.0314554	0.13636	calcium/calmodulin dependent protein kinase II gamma [Source:HGNC Symbol;Acc:HGNC:1463]
RPP30	None	ENSG00000148688	10556	10	0.0207267	0.0143254	0.164236	0.625362	0.0754104	0.623499	ribonuclease P/MRP subunit p30 [Source:HGNC Symbol;Acc:HGNC:17688]
FRA10AC1	Delayed	ENSG00000148690	118924	10	-0.0708746	0.0162324	0.00033228	0.0222281	0.000265667	0.21759	FRA10A associated CGG repeat 1 [Source:HGNC Symbol;Acc:HGNC:1162]
ADD3	None	ENSG00000148700	120	10	-0.0432169	0.0105237	0.000600607	0.386858	0.029031	0.620477	adducin 3 [Source:HGNC Symbol;Acc:HGNC:245]
DNAJB12	None	ENSG00000148719	54788	10	0.0206733	0.00898415	0.0328791	0.0218361	0.0193978	0.0202795	DnaJ heat shock protein family (Hsp40) member B12 [Source:HGNC Symbol;Acc:HGNC:14891]
EIF4EBP2	Switch	ENSG00000148730	1979	10	0.0483806	0.00867021	2.21319e-05	0.00588426	0.0148264	0.00168231	eukaryotic translation initiation factor 4E binding protein 2 [Source:HGNC Symbol;Acc:HGNC:3289]
TCF7L2	None	ENSG00000148737	6934	10	0.0832751	0.0195541	0.000424504	0.397804	0.294813	0.202462	transcription factor 7 like 2 [Source:HGNC Symbol;Acc:HGNC:11641]
MKI67	None	ENSG00000148773	4288	10	0.104816	0.0237711	0.000301222	0.22945	0.224621	0.144905	marker of proliferation Ki-67 [Source:HGNC Symbol;Acc:HGNC:7107]
INA	None	ENSG00000148798	9118	10	0.0751117	0.022239	0.00316145	0.235867	0.056293	0.270483	internexin neuronal intermediate filament protein alpha [Source:HGNC Symbol;Acc:HGNC:6057]
FUOM	None	ENSG00000148803	282969	10	-0.0978929	0.0182957	3.65521e-05	0.290147	0.295408	0.062737	fucose mutarotase [Source:HGNC Symbol;Acc:HGNC:24733]
GSTO1	None	ENSG00000148834	9446	10	-0.0309548	0.0137758	0.0367132	0.00599494	0.00628729	0.00568632	glutathione S-transferase omega 1 [Source:HGNC Symbol;Acc:HGNC:13312]
TAF5	Switch	ENSG00000148835	6877	10	0.0158019	0.0140394	0.274379	0.0277483	0.0584334	0.00938049	TATA-box binding protein associated factor 5 [Source:HGNC Symbol;Acc:HGNC:11539]
PPRC1	Delayed	ENSG00000148840	23082	10	0.0507977	0.0127237	0.000779675	0.0895359	0.00713661	0.29672	PPARG related coactivator 1 [Source:HGNC Symbol;Acc:HGNC:30025]
ITPRIP	None	ENSG00000148841	85450	10	-0.0358944	0.0209012	0.102175	0.288955	0.16795	0.219503	inositol 1,4,5-trisphosphate receptor interacting protein [Source:HGNC Symbol;Acc:HGNC:29370]
CNNM2	Switch	ENSG00000148842	54805	10	-0.00263184	0.00799731	0.745687	0.0327523	0.08102	0.00769665	cyclin and CBS domain divalent metal cation transport mediator 2 [Source:HGNC Symbol;Acc:HGNC:103]
PDCD11	Switch	ENSG00000148843	22984	10	0.0736437	0.0137067	3.48085e-05	0.00271643	0.148164	7.9285e-06	programmed cell death 11 [Source:HGNC Symbol;Acc:HGNC:13408]
RGS10	None	ENSG00000148908	6001	10	-0.0399934	0.0137189	0.00887694	0.151559	0.180901	0.0689275	regulator of G protein signaling 10 [Source:HGNC Symbol;Acc:HGNC:9992]
BTBD10	None	ENSG00000148925	84280	11	-0.0686312	0.0126124	2.87366e-06	0.235124	0.16471	0.169948	BTB domain containing 10 [Source:HGNC Symbol;Acc:HGNC:21445]
ADM	Delayed	ENSG00000148926	133	11	0.0437567	0.0251819	0.0984588	3.46451e-06	1.88519e-13	0.0425831	adrenomedullin [Source:HGNC Symbol;Acc:HGNC:259]
LIN7C	None	ENSG00000148943	55327	11	0.0235528	0.0207574	0.270626	0.0177363	0.0150694	0.0171595	lin-7 homolog C, crumbs cell polarity complex component [Source:HGNC Symbol;Acc:HGNC:17789]
PGAP2	None	ENSG00000148985	27315	11	-0.00469045	0.0113997	0.685344	0.261808	0.346114	0.0980991	post-GPI attachment to proteins 2 [Source:HGNC Symbol;Acc:HGNC:17893]
TUT1	None	ENSG00000149016	64852	11	-0.00186876	0.0210374	0.930146	0.0103337	0.009722	0.0105464	terminal uridylyl transferase 1, U6 snRNA-specific [Source:HGNC Symbol;Acc:HGNC:26184]
ZNF215	None	ENSG00000149054	7762	11	0.00410212	0.0212566	0.849022	0.0198962	0.0216614	0.0179866	zinc finger protein 215 [Source:HGNC Symbol;Acc:HGNC:13007]
HSD17B12	None	ENSG00000149084	51144	11	0.0218999	0.0121014	0.0861909	0.0918095	0.0534265	0.0927324	hydroxysteroid 17-beta dehydrogenase 12 [Source:HGNC Symbol;Acc:HGNC:18646]
APIP	Linear	ENSG00000149089	51074	11	-0.0262537	0.0129114	0.0562238	1.27974	1.3873e-07	8.88376e-14	APAF1 interacting protein [Source:HGNC Symbol;Acc:HGNC:17581]
DGKZ	None	ENSG00000149091	8525	11	0.0569587	0.0192902	0.0081726	0.0177332	0.00708024	0.0336903	diacylglycerol kinase zeta [Source:HGNC Symbol;Acc:HGNC:2857]
EIF3M	None	ENSG00000149100	10480	11	0.00884869	0.0088016	0.327361	0.0529278	0.0271632	0.0553062	eukaryotic translation initiation factor 3 subunit M [Source:HGNC Symbol;Acc:HGNC:24460]
TNKS1BP1	Delayed	ENSG00000149115	85456	11	-0.0329103	0.0137366	0.02704	0.00274557	3.36737e-09	0.260992	tankyrase 1 binding protein 1 [Source:HGNC Symbol;Acc:HGNC:19081]
SSRP1	Delayed	ENSG00000149136	6749	11	0.0360866	0.00631512	1.65495e-05	0.0127389	2.20436e-07	0.229774	structure specific recognition protein 1 [Source:HGNC Symbol;Acc:HGNC:11327]
SLC43A1	Delayed	ENSG00000149150	8501	11	-0.171073	0.0213265	1.61017e-07	7.99654e-05	7.9482e-30	3.9644	solute carrier family 43 member 1 [Source:HGNC Symbol;Acc:HGNC:9225]
PTPRJ	Switch	ENSG00000149177	5795	11	-0.0687242	0.0182816	0.00132783	0.0040609	0.00876091	0.00158567	protein tyrosine phosphatase receptor type J [Source:HGNC Symbol;Acc:HGNC:9673]
CSTPP1	None	ENSG00000149179	79096	11	-0.0588726	0.0145802	0.000702756	0.828452	0.438577	0.120016	centriolar satellite-associated tubulin polyglutamylase complex regulator 1 [Source:HGNC Symbol;Acc:HGNC:28720]
ARFGAP2	None	ENSG00000149182	84364	11	-0.00708217	0.0122496	0.569948	0.277117	0.298751	0.105083	ADP ribosylation factor GTPase activating protein 2 [Source:HGNC Symbol;Acc:HGNC:13504]
CELF1	None	ENSG00000149187	10658	11	0.0548172	0.014277	0.00110537	0.146263	0.131067	0.0446148	CUGBP Elav-like family member 1 [Source:HGNC Symbol;Acc:HGNC:2549]
HIKESHI	None	ENSG00000149196	51501	11	-0.0270946	0.0163526	0.113961	0.0279255	0.0222807	0.0262693	heat shock protein nuclear import factor hikeshi [Source:HGNC Symbol;Acc:HGNC:26938]
SESN3	None	ENSG00000149212	143686	11	0.0480505	0.0173228	0.012093	0.0132017	0.0126879	0.0129525	sestrin 3 [Source:HGNC Symbol;Acc:HGNC:23060]
ENDOD1	Delayed	ENSG00000149218	23052	11	-0.0614648	0.0141216	9.06359e-05	0.00395325	0.000442702	0.0176125	endonuclease domain containing 1 [Source:HGNC Symbol;Acc:HGNC:29129]
CCDC82	None	ENSG00000149231	79780	11	-0.0658037	0.0197895	0.00355755	0.0687612	0.0584241	0.0619691	coiled-coil domain containing 82 [Source:HGNC Symbol;Acc:HGNC:26282]
SERPINH1	Delayed	ENSG00000149257	871	11	-0.0390555	0.0108951	0.00197616	0.00159374	2.50897e-07	0.0415931	serpin family H member 1 [Source:HGNC Symbol;Acc:HGNC:1546]
CAPN5	Switch	ENSG00000149260	726	11	0.0580545	0.0210445	0.0124982	0.0183651	0.0509617	0.00381584	calpain 5 [Source:HGNC Symbol;Acc:HGNC:1482]
INTS4	None	ENSG00000149262	92105	11	0.0274075	0.0107744	0.0198193	0.0708164	0.0715715	0.0614823	integrator complex subunit 4 [Source:HGNC Symbol;Acc:HGNC:25048]
PAK1	None	ENSG00000149269	5058	11	-0.0157602	0.00946114	0.112158	0.0106655	0.0126497	0.00852071	p21 (RAC1) activated kinase 1 [Source:HGNC Symbol;Acc:HGNC:8590]
RPS3	None	ENSG00000149273	6188	11	-0.0407532	0.0111218	0.00164864	0.17529	0.120478	0.148357	ribosomal protein S3 [Source:HGNC Symbol;Acc:HGNC:10420]
ZC3H12C	None	ENSG00000149289	85463	11	-0.0196502	0.0267064	0.470849	0.00290737	0.00284964	0.00295459	zinc finger CCCH-type containing 12C [Source:HGNC Symbol;Acc:HGNC:29362]
TTC12	Linear	ENSG00000149292	54970	11	-0.0658115	0.0158785	0.000550609	1.44141	0.20846	0.1001	tetratricopeptide repeat domain 12 [Source:HGNC Symbol;Acc:HGNC:23700]
NCAM1	None	ENSG00000149294	4684	11	-0.00503426	0.012181	0.684022	0.00233949	0.00113345	0.00416834	neural cell adhesion molecule 1 [Source:HGNC Symbol;Acc:HGNC:7656]
NPAT	Switch	ENSG00000149308	4863	11	0.0555563	0.0210331	0.0160959	0.0153385	0.0479042	0.00303849	nuclear protein, coactivator of histone transcription [Source:HGNC Symbol;Acc:HGNC:7896]
ATM	None	ENSG00000149311	472	11	0.00240659	0.019876	0.904899	0.00682306	0.0067936	0.00687811	ATM serine/threonine kinase [Source:HGNC Symbol;Acc:HGNC:795]
AASDHPPT	None	ENSG00000149313	60496	11	-0.0267743	0.015151	0.0932599	0.20667	0.301539	0.0324514	aminoadipate-semialdehyde dehydrogenase-phosphopantetheinyl transferase [Source:HGNC Symbol;Acc:HGNC:14235]
GLB1L2	None	ENSG00000149328	89944	11	-0.0173436	0.0102596	0.107278	0.000180807	0.000125705	0.000252446	galactosidase beta 1 like 2 [Source:HGNC Symbol;Acc:HGNC:25129]
SLX4IP	None	ENSG00000149346	128710	20	0.0293201	0.0342334	0.402407	0.00251279	0.0019675	0.00283489	SLX4 interacting protein [Source:HGNC Symbol;Acc:HGNC:16225]
LAMTOR1	None	ENSG00000149357	55004	11	0.0318341	0.0146993	0.0432648	0.244692	0.241208	0.12806	late endosomal/lysosomal adaptor, MAPK and MTOR activator 1 [Source:HGNC Symbol;Acc:HGNC:26068]
P4HA3	None	ENSG00000149380	283208	11	0.0294358	0.0261832	0.274921	0.0385047	0.040274	0.034857	prolyl 4-hydroxylase subunit alpha 3 [Source:HGNC Symbol;Acc:HGNC:30135]
HYOU1	Switch	ENSG00000149428	10525	11	0.0724197	0.0106426	1.6966e-06	0.482949	1.37622	0.000211348	hypoxia up-regulated 1 [Source:HGNC Symbol;Acc:HGNC:16931]
KAT14	None	ENSG00000149474	57325	20	-0.0264453	0.0240908	0.286038	5.51475e-06	6.24676e-06	4.84487e-06	lysine acetyltransferase 14 [Source:HGNC Symbol;Acc:HGNC:15904]
TKFC	Delayed	ENSG00000149476	26007	11	0.00861003	0.0127778	0.508537	0.00731945	0.000992738	0.0236999	triokinase and FMN cyclase [Source:HGNC Symbol;Acc:HGNC:24552]
MTA2	None	ENSG00000149480	9219	11	0.0274741	0.00663057	0.000552037	0.358758	0.084063	0.436008	metastasis associated 1 family member 2 [Source:HGNC Symbol;Acc:HGNC:7411]
TMEM138	None	ENSG00000149483	51524	11	0.0108527	0.0139008	0.444584	0.0169601	0.0128627	0.0156665	transmembrane protein 138 [Source:HGNC Symbol;Acc:HGNC:26944]
FADS1	None	ENSG00000149485	3992	11	0.0116535	0.00981225	0.249608	0.096733	0.0516007	0.1251	fatty acid desaturase 1 [Source:HGNC Symbol;Acc:HGNC:3574]
EML3	None	ENSG00000149499	256364	11	-0.0358962	0.0147678	0.0251431	0.0748592	0.0023583	0.0768735	EMAP like 3 [Source:HGNC Symbol;Acc:HGNC:26666]
INCENP	Delayed	ENSG00000149503	3619	11	0.0690421	0.0114565	8.48948e-06	0.0338557	0.0013189	0.208872	inner centromere protein [Source:HGNC Symbol;Acc:HGNC:6058]
CPSF7	None	ENSG00000149532	79869	11	0.0315666	0.00914163	0.00266441	0.0130648	0.0128326	0.0128263	cleavage and polyadenylation specific factor 7 [Source:HGNC Symbol;Acc:HGNC:30098]
B3GAT3	Switch	ENSG00000149541	26229	11	0.00768371	0.0080433	0.345168	0.00678035	0.0487857	0.000370481	beta-1,3-glucuronyltransferase 3 [Source:HGNC Symbol;Acc:HGNC:923]
EI24	None	ENSG00000149547	9538	11	0.0309204	0.00833196	0.00148189	0.0155534	0.000266041	0.013018	EI24 autophagy associated transmembrane protein [Source:HGNC Symbol;Acc:HGNC:13276]
CHEK1	None	ENSG00000149554	1111	11	0.00196496	0.0109052	0.858915	0.168363	0.0629079	0.223318	checkpoint kinase 1 [Source:HGNC Symbol;Acc:HGNC:1925]
FEZ1	Delayed	ENSG00000149557	9638	11	-0.112562	0.0374305	0.00724475	0.181533	0.00767693	0.4816	fasciculation and elongation protein zeta 1 [Source:HGNC Symbol;Acc:HGNC:3659]
SIDT2	None	ENSG00000149577	51092	11	0.00151253	0.0124392	0.904497	0.145702	0.114423	0.0972996	SID1 transmembrane family member 2 [Source:HGNC Symbol;Acc:HGNC:24272]
TMEM25	None	ENSG00000149582	84866	11	-0.0636639	0.0283361	0.0367357	0.000220361	0.00027671	0.000180415	transmembrane protein 25 [Source:HGNC Symbol;Acc:HGNC:25890]
COMMD7	Delayed	ENSG00000149600	149951	20	-0.0343747	0.0158378	0.0428564	0.034749	6.20635e-06	0.742156	COMM domain containing 7 [Source:HGNC Symbol;Acc:HGNC:16223]
DSN1	None	ENSG00000149636	79980	20	-0.062505	0.0108199	1.4465e-05	0.0721546	0.059003	0.0662416	DSN1 component of MIS12 kinetochore complex [Source:HGNC Symbol;Acc:HGNC:16165]
MTCL2	None	ENSG00000149639	140710	20	3.99052e-06	0.0149324	0.99979	0.0483063	0.0358078	0.0528083	microtubule crosslinking factor 2 [Source:HGNC Symbol;Acc:HGNC:16111]
LSM14B	None	ENSG00000149657	149986	20	-0.00286522	0.0114467	0.805034	0.0153988	0.0125465	0.0168298	LSM family member 14B [Source:HGNC Symbol;Acc:HGNC:15887]
YTHDF1	Switch	ENSG00000149658	54915	20	0.0493506	0.0149896	0.00383111	0.0260363	0.406003	1.11778e-06	YTH N6-methyladenosine RNA binding protein F1 [Source:HGNC Symbol;Acc:HGNC:15867]
CABLES2	Linear	ENSG00000149679	81928	20	0.0722158	0.0197071	0.00164798	0.638179	0.180086	0.018153	Cdk5 and Abl enzyme substrate 2 [Source:HGNC Symbol;Acc:HGNC:16143]
LTO1	None	ENSG00000149716	220064	11	0.00789447	0.0153568	0.613129	0.419328	0.320483	0.0386035	LTO1 maturation factor of ABCE1 [Source:HGNC Symbol;Acc:HGNC:17589]
TRPT1	None	ENSG00000149743	83707	11	-0.0387337	0.0178204	0.0425866	0.221245	0.0746823	0.171	tRNA phosphotransferase 1 [Source:HGNC Symbol;Acc:HGNC:20316]
NUDT22	None	ENSG00000149761	84304	11	0.00682389	0.018537	0.716852	0.00586841	0.0065535	0.0051533	nudix hydrolase 22 [Source:HGNC Symbol;Acc:HGNC:28189]
PLCB3	None	ENSG00000149782	5331	11	0.0331209	0.0131983	0.0213096	2.41841e-05	4.45867e-05	1.26511e-05	phospholipase C beta 3 [Source:HGNC Symbol;Acc:HGNC:9056]
CDC42EP2	Delayed	ENSG00000149798	10435	11	0.00467655	0.0196042	0.81401	0.064217	0.00752755	0.188623	CDC42 effector protein 2 [Source:HGNC Symbol;Acc:HGNC:16263]
FAU	None	ENSG00000149806	2197	11	-0.0351231	0.0142438	0.0233598	0.00776304	0.00861956	0.00699753	FAU ubiquitin like and ribosomal protein S30 fusion [Source:HGNC Symbol;Acc:HGNC:3597]
TM7SF2	Switch	ENSG00000149809	7108	11	0.0448547	0.0144467	0.005832	0.108091	0.271647	0.00911151	transmembrane 7 superfamily member 2 [Source:HGNC Symbol;Acc:HGNC:11863]
VPS51	None	ENSG00000149823	738	11	-0.00418001	0.0143476	0.773949	0.167962	0.132907	0.0192917	VPS51 subunit of GARP complex [Source:HGNC Symbol;Acc:HGNC:1172]
PPP4C	None	ENSG00000149923	5531	16	-0.00113165	0.0132101	0.932628	0.00132242	0.00140844	0.00123181	protein phosphatase 4 catalytic subunit [Source:HGNC Symbol;Acc:HGNC:9319]
ALDOA	Delayed	ENSG00000149925	226	16	0.0891756	0.0140016	4.13861e-06	0.186172	9.77976e-06	1.26753	aldolase, fructose-bisphosphate A [Source:HGNC Symbol;Acc:HGNC:414]
DOC2A	None	ENSG00000149927	8448	16	-0.0358352	0.0161814	0.0392088	0.130789	0.2171	0.04442	double C2 domain alpha [Source:HGNC Symbol;Acc:HGNC:2985]
HIRIP3	None	ENSG00000149929	8479	16	0.00416781	0.00772143	0.595625	0.112297	0.102963	0.0717818	HIRA interacting protein 3 [Source:HGNC Symbol;Acc:HGNC:4917]
TAOK2	Linear	ENSG00000149930	9344	16	0.089404	0.0187461	0.000133399	1.07087	0.402611	0.0742559	TAO kinase 2 [Source:HGNC Symbol;Acc:HGNC:16835]
TMEM219	None	ENSG00000149932	124446	16	-0.0684304	0.0174908	0.000936023	0.357538	0.0583523	0.506705	transmembrane protein 219 [Source:HGNC Symbol;Acc:HGNC:25201]
HMGA2	Delayed	ENSG00000149948	8091	12	0.00790207	0.0103243	0.453444	0.0137439	0.00189924	0.0393126	high mobility group AT-hook 2 [Source:HGNC Symbol;Acc:HGNC:5009]
MKX	None	ENSG00000150051	283078	10	-0.0774528	0.0260883	0.0078863	0.0260829	0.0187696	0.0328135	mohawk homeobox [Source:HGNC Symbol;Acc:HGNC:23729]
MPP7	None	ENSG00000150054	143098	10	0.0140406	0.0131615	0.299432	0.00063977	0.000641491	0.000633367	MAGUK p55 scaffold protein 7 [Source:HGNC Symbol;Acc:HGNC:26542]
ITGB1	Delayed	ENSG00000150093	3688	10	-0.0464347	0.00947336	9.9076e-05	0.350178	0.000981695	0.944867	integrin subunit beta 1 [Source:HGNC Symbol;Acc:HGNC:6153]
CWC15	None	ENSG00000150316	51503	11	-0.0266177	0.0110306	0.0260844	1.06515e-05	1.06013e-05	1.0676e-05	CWC15 spliceosome associated protein homolog [Source:HGNC Symbol;Acc:HGNC:26939]
ARID5B	None	ENSG00000150347	84159	10	0.0657859	0.0217055	0.00687529	0.104825	0.102186	0.0591648	AT-rich interaction domain 5B [Source:HGNC Symbol;Acc:HGNC:17362]
DCUN1D2	Switch	ENSG00000150401	55208	13	0.0429248	0.0193868	0.0325829	3.99192e-15	1.42369e-14	2.10083e-15	defective in cullin neddylation 1 domain containing 2 [Source:HGNC Symbol;Acc:HGNC:20328]
TMCO3	Linear	ENSG00000150403	55002	13	-0.0761877	0.0124789	7.18515e-06	0.509877	0.228967	0.157169	transmembrane and coiled-coil domains 3 [Source:HGNC Symbol;Acc:HGNC:20329]
TMEM218	Switch	ENSG00000150433	219854	11	-0.113252	0.0222867	6.62798e-05	0.248351	1.00737	0.00209815	transmembrane protein 218 [Source:HGNC Symbol;Acc:HGNC:27344]
TIRAP	None	ENSG00000150455	114609	11	-0.0091	0.0210954	0.668513	0.0591318	0.0483447	0.0609221	TIR domain containing adaptor protein [Source:HGNC Symbol;Acc:HGNC:17192]
EEF1AKMT1	None	ENSG00000150456	221143	13	0.0386139	0.0213266	0.0777193	0.0334673	0.00629733	0.0611467	EEF1A lysine methyltransferase 1 [Source:HGNC Symbol;Acc:HGNC:27351]
LATS2	None	ENSG00000150457	26524	13	-0.0508397	0.0264502	0.0697197	0.0158148	0.0144676	0.0154478	large tumor suppressor kinase 2 [Source:HGNC Symbol;Acc:HGNC:6515]
SAP18	None	ENSG00000150459	10284	13	-0.00599906	0.0132654	0.656221	0.00857098	0.00661241	0.0101417	Sin3A associated protein 18 [Source:HGNC Symbol;Acc:HGNC:10530]
ADGRL3	Delayed	ENSG00000150471	23284	4	0.0161262	0.0190393	0.407541	0.0030471	0.000428305	0.0135533	adhesion G protein-coupled receptor L3 [Source:HGNC Symbol;Acc:HGNC:20974]
KIAA1328	Switch	ENSG00000150477	57536	18	0.0170147	0.0189956	0.375762	0.0252056	0.0523878	0.00978732	KIAA1328 [Source:HGNC Symbol;Acc:HGNC:29248]
LYPD1	None	ENSG00000150551	116372	2	-0.0540839	0.020918	0.0181367	0.000878238	0.000959757	0.000812348	LY6/PLAUR domain containing 1 [Source:HGNC Symbol;Acc:HGNC:28431]
PDCD4	Linear	ENSG00000150593	27250	10	-0.0527388	0.0108611	0.000109805	2.80645	0.00544111	0.525223	programmed cell death 4 [Source:HGNC Symbol;Acc:HGNC:8763]
GPM6A	None	ENSG00000150625	2823	4	-0.0211159	0.0264005	0.433695	3.02658e-05	2.59689e-05	3.26317e-05	glycoprotein M6A [Source:HGNC Symbol;Acc:HGNC:4460]
WDR17	None	ENSG00000150627	116966	4	-0.0393594	0.0226679	0.0986902	0.540297	0.104725	0.537372	WD repeat domain 17 [Source:HGNC Symbol;Acc:HGNC:16661]
PRSS23	Delayed	ENSG00000150687	11098	11	-0.112204	0.0119999	1.29155e-11	5.68682e-07	2.43265e-33	1.08099	serine protease 23 [Source:HGNC Symbol;Acc:HGNC:14370]
MTMR12	None	ENSG00000150712	54545	5	-0.00114798	0.0100188	0.909978	0.00531316	0.00465751	0.00578799	myotubularin related protein 12 [Source:HGNC Symbol;Acc:HGNC:18191]
CCT5	Delayed	ENSG00000150753	22948	5	0.0186512	0.00964833	0.068266	0.0485231	6.4501e-05	0.432676	chaperonin containing TCP1 subunit 5 [Source:HGNC Symbol;Acc:HGNC:1618]
DOCK1	None	ENSG00000150760	1793	10	0.00897365	0.00790508	0.27042	0.00689544	0.00318566	0.0113686	dedicator of cytokinesis 1 [Source:HGNC Symbol;Acc:HGNC:2987]
DIXDC1	None	ENSG00000150764	85458	11	-0.0381174	0.0148161	0.0186385	0.112236	0.0770364	0.116802	DIX domain containing 1 [Source:HGNC Symbol;Acc:HGNC:23695]
NKAPD1	Linear	ENSG00000150776	55216	11	-0.0519139	0.0103135	7.37569e-05	1.72182	0.00955296	0.328288	NKAP domain containing 1 [Source:HGNC Symbol;Acc:HGNC:25569]
PTS	None	ENSG00000150787	5805	11	-0.0432026	0.0127777	0.00313577	0.0128312	0.0115898	0.0131243	6-pyruvoyltetrahydropterin synthase [Source:HGNC Symbol;Acc:HGNC:9689]
PIP4K2A	Switch	ENSG00000150867	5305	10	0.0340028	0.0148521	0.0336737	0.0195088	0.0485363	0.00572395	phosphatidylinositol-5-phosphate 4-kinase type 2 alpha [Source:HGNC Symbol;Acc:HGNC:8997]
FREM2	None	ENSG00000150893	341640	13	0.0909025	0.0242027	0.00133791	0.0594097	0.088547	0.0251681	FRAS1 related extracellular matrix 2 [Source:HGNC Symbol;Acc:HGNC:25396]
FOXO1	Linear	ENSG00000150907	2308	13	0.0650051	0.0227007	0.00994253	0.510092	0.139487	0.227912	forkhead box O1 [Source:HGNC Symbol;Acc:HGNC:3819]
CRIM1	None	ENSG00000150938	51232	2	-0.00820665	0.0129534	0.533926	0.123867	0.0280448	0.22884	cysteine rich transmembrane BMP regulator 1 [Source:HGNC Symbol;Acc:HGNC:2359]
SEC24D	None	ENSG00000150961	9871	4	0.00568085	0.0148227	0.705786	0.00143086	0.00121639	0.0016889	SEC24 homolog D, COPII coat complex component [Source:HGNC Symbol;Acc:HGNC:10706]
ABCB9	Delayed	ENSG00000150967	23457	12	-0.0110751	0.0123278	0.380224	0.000597788	0.00022194	0.00138779	ATP binding cassette subfamily B member 9 [Source:HGNC Symbol;Acc:HGNC:50]
RILPL2	None	ENSG00000150977	196383	12	-0.0217347	0.0232901	0.362415	0.0176738	0.017229	0.0172311	Rab interacting lysosomal protein like 2 [Source:HGNC Symbol;Acc:HGNC:28787]
DHX37	Delayed	ENSG00000150990	57647	12	0.109707	0.0166167	2.55982e-06	0.634112	1.50813e-05	2.63079	DEAH-box helicase 37 [Source:HGNC Symbol;Acc:HGNC:17210]
UBC	Switch	ENSG00000150991	7316	12	0.00364453	0.010814	0.739796	6.82221e-05	0.000171382	2.56785e-05	ubiquitin C [Source:HGNC Symbol;Acc:HGNC:12468]
ITPR1	None	ENSG00000150995	3708	3	-0.0197093	0.0245134	0.431332	0.0168959	0.0125354	0.0207437	inositol 1,4,5-trisphosphate receptor type 1 [Source:HGNC Symbol;Acc:HGNC:6180]
SLC7A11	None	ENSG00000151012	23657	4	-0.293126	0.0448989	2.97673e-06	0.140663	2.09064e-18	0.16615	solute carrier family 7 member 11 [Source:HGNC Symbol;Acc:HGNC:11059]
DCP1B	None	ENSG00000151065	196513	12	-0.0183954	0.017869	0.316191	0.09836	0.0531046	0.106039	decapping mRNA 1B [Source:HGNC Symbol;Acc:HGNC:24451]
THRB	Delayed	ENSG00000151090	7068	3	-0.0224342	0.0149217	0.14916	0.0448634	0.00223445	0.132257	thyroid hormone receptor beta [Source:HGNC Symbol;Acc:HGNC:11799]
NGLY1	Linear	ENSG00000151092	55768	3	-0.00714326	0.0139156	0.613639	0.876407	0.162236	0.429914	N-glycanase 1 [Source:HGNC Symbol;Acc:HGNC:17646]
UEVLD	None	ENSG00000151116	55293	11	-0.0777066	0.0215593	0.00188977	0.00321826	0.00159947	0.00588147	UEV and lactate/malate dehyrogenase domains [Source:HGNC Symbol;Acc:HGNC:30866]
NOPCHAP1	None	ENSG00000151131	121053	12	0.0507226	0.0230553	0.0403777	0.0104835	0.00887175	0.0117575	NOP protein chaperone 1 [Source:HGNC Symbol;Acc:HGNC:28628]
TMEM263	None	ENSG00000151135	90488	12	-0.00635262	0.0101237	0.537801	0.0260628	0.0177421	0.0327447	transmembrane protein 263 [Source:HGNC Symbol;Acc:HGNC:28281]
ABTB3	None	ENSG00000151136	121551	12	-0.00334569	0.0148609	0.824279	0.000886334	0.000905365	0.000862551	ankyrin repeat and BTB domain containing 3 [Source:HGNC Symbol;Acc:HGNC:23844]
UBE3B	None	ENSG00000151148	89910	12	-0.023925	0.0101749	0.0296471	0.592957	0.0416429	0.563044	ubiquitin protein ligase E3B [Source:HGNC Symbol;Acc:HGNC:13478]
ANK3	Delayed	ENSG00000151150	288	10	-0.0588336	0.0120881	0.000107059	0.00219243	4.36967e-06	0.0641547	ankyrin 3 [Source:HGNC Symbol;Acc:HGNC:494]
IPMK	None	ENSG00000151151	253430	10	-0.0144539	0.0219636	0.518378	0.000384085	0.000423903	0.00034405	inositol polyphosphate multikinase [Source:HGNC Symbol;Acc:HGNC:20739]
PLBD2	None	ENSG00000151176	196463	12	0.0201305	0.013465	0.151333	0.00130147	0.0016507	0.00101262	phospholipase B domain containing 2 [Source:HGNC Symbol;Acc:HGNC:27283]
DLG5	None	ENSG00000151208	9231	10	0.0349084	0.0100019	0.0024494	0.0019275	0.00269708	0.00134545	discs large MAGUK scaffold protein 5 [Source:HGNC Symbol;Acc:HGNC:2904]
SLC2A13	None	ENSG00000151229	114134	12	-0.00382801	0.0166199	0.820299	0.000252657	0.000260798	0.000246592	solute carrier family 2 member 13 [Source:HGNC Symbol;Acc:HGNC:15956]
GXYLT1	None	ENSG00000151233	283464	12	-0.0742338	0.0166446	0.000268537	0.0229224	0.00853875	0.0458369	glucoside xylosyltransferase 1 [Source:HGNC Symbol;Acc:HGNC:27482]
TWF1	None	ENSG00000151239	5756	12	0.0209107	0.0168288	0.22915	0.163122	0.178332	0.0520003	twinfilin actin binding protein 1 [Source:HGNC Symbol;Acc:HGNC:9620]
DIP2C	Delayed	ENSG00000151240	22982	10	-0.00524071	0.0167981	0.758451	0.0735008	0.0096264	0.202299	disco interacting protein 2 homolog C [Source:HGNC Symbol;Acc:HGNC:29150]
EIF4E	None	ENSG00000151247	1977	4	-0.00116467	0.020559	0.955416	0.00210012	0.00196561	0.00217707	eukaryotic translation initiation factor 4E [Source:HGNC Symbol;Acc:HGNC:3287]
MAGI1	None	ENSG00000151276	9223	3	0.050501	0.0118557	0.000423585	0.00792972	0.00962589	0.00688862	membrane associated guanylate kinase, WW and PDZ domain containing 1 [Source:HGNC Symbol;Acc:HGNC:946]
TEX30	None	ENSG00000151287	93081	13	-0.0102784	0.0210736	0.628397	0.0612161	0.0921899	0.0279174	testis expressed 30 [Source:HGNC Symbol;Acc:HGNC:25188]
CSNK1G3	None	ENSG00000151292	1456	5	-0.0221529	0.00966481	0.0272388	0.444447	0.336598	0.128114	casein kinase 1 gamma 3 [Source:HGNC Symbol;Acc:HGNC:2456]
SRFBP1	None	ENSG00000151304	153443	5	0.00209731	0.0179493	0.908208	0.0947279	0.0488421	0.0505718	serum response factor binding protein 1 [Source:HGNC Symbol;Acc:HGNC:26333]
FAM177A1	None	ENSG00000151327	283635	14	-0.022049	0.0130694	0.107938	0.452554	0.474654	0.0342375	family with sequence similarity 177 member A1 [Source:HGNC Symbol;Acc:HGNC:19829]
MBIP	None	ENSG00000151332	51562	14	-0.0317226	0.0143075	0.0390034	0.0169235	0.0161757	0.0174825	MAP3K12 binding inhibitory protein 1 [Source:HGNC Symbol;Acc:HGNC:20427]
MIPOL1	None	ENSG00000151338	145282	14	0.00182173	0.0224948	0.936301	5.83958e-06	5.76572e-06	5.91227e-06	mirror-image polydactyly 1 [Source:HGNC Symbol;Acc:HGNC:21460]
EXT2	Delayed	ENSG00000151348	2132	11	-0.0310986	0.00844331	0.00157897	0.0557858	0.0106163	0.137458	exostosin glycosyltransferase 2 [Source:HGNC Symbol;Acc:HGNC:3513]
TMEM18	Delayed	ENSG00000151353	129787	2	-0.0774862	0.0130651	1.04042e-05	0.0693674	0.000404124	0.518079	transmembrane protein 18 [Source:HGNC Symbol;Acc:HGNC:25257]
NEK7	None	ENSG00000151414	140609	1	-0.045902	0.0187479	0.0242309	0.0669883	0.0561655	0.0659474	NIMA related kinase 7 [Source:HGNC Symbol;Acc:HGNC:13386]
FER	None	ENSG00000151422	2241	5	0.0146255	0.0155053	0.357387	0.00481966	0.00485501	0.00463027	FER tyrosine kinase [Source:HGNC Symbol;Acc:HGNC:3655]
VIPAS39	None	ENSG00000151445	63894	14	-0.034059	0.0155734	0.0414529	0.00742017	0.00333273	0.0123752	VPS33B interacting protein, apical-basolateral polarity regulator, spe-39 homolog [Source:HGNC Symbol;Acc:HGNC:20347]
ANKRD50	None	ENSG00000151458	57182	4	0.0503228	0.0198667	0.0202755	0.000934706	0.000983322	0.000892384	ankyrin repeat domain containing 50 [Source:HGNC Symbol;Acc:HGNC:29223]
UPF2	Linear	ENSG00000151461	26019	10	0.0152812	0.0136077	0.275437	0.914665	2.45297e-06	0.102409	UPF2 regulator of nonsense mediated mRNA decay [Source:HGNC Symbol;Acc:HGNC:17854]
CDC123	Delayed	ENSG00000151465	8872	10	0.0230795	0.00908798	0.0199967	0.0719234	0.000448796	0.521643	cell division cycle 123 [Source:HGNC Symbol;Acc:HGNC:16827]
SCLT1	None	ENSG00000151466	132320	4	-0.0394733	0.011404	0.00129294	0.204588	0.194219	0.130406	sodium channel and clathrin linker 1 [Source:HGNC Symbol;Acc:HGNC:26406]
CCDC3	None	ENSG00000151468	83643	10	-0.00225478	0.0121558	0.85481	0.0288985	0.0277085	0.0286037	coiled-coil domain containing 3 [Source:HGNC Symbol;Acc:HGNC:23813]
C4orf33	Linear	ENSG00000151470	132321	4	-0.0938909	0.0175005	3.5411e-05	1.29927	0.000459372	6.90617e-07	chromosome 4 open reading frame 33 [Source:HGNC Symbol;Acc:HGNC:27025]
FRMD4A	None	ENSG00000151474	55691	10	0.0476264	0.0201565	0.0289537	0.216465	0.112336	0.194982	FERM domain containing 4A [Source:HGNC Symbol;Acc:HGNC:25491]
EPS8	None	ENSG00000151491	2059	12	-0.0348821	0.0153852	0.0352345	0.251745	0.0827462	0.311692	EGFR pathway substrate 8, signaling adaptor [Source:HGNC Symbol;Acc:HGNC:3420]
THYN1	None	ENSG00000151500	29087	11	-0.0377966	0.0146655	0.018459	0.0312445	0.0299139	0.0295567	thymocyte nuclear protein 1 [Source:HGNC Symbol;Acc:HGNC:29560]
VPS26B	None	ENSG00000151502	112936	11	-0.0171268	0.0101777	0.108777	0.000226252	0.000210919	0.000240641	VPS26 retromer complex component B [Source:HGNC Symbol;Acc:HGNC:28119]
NCAPD3	Linear	ENSG00000151503	23310	11	0.0502504	0.00840348	9.37467e-06	2.81423	4.15879e-06	0.000156017	non-SMC condensin II complex subunit D3 [Source:HGNC Symbol;Acc:HGNC:28952]
VTI1A	None	ENSG00000151532	143187	10	0.0502931	0.0179729	0.0114666	0.113612	0.135338	0.0480455	vesicle transport through interaction with t-SNAREs 1A [Source:HGNC Symbol;Acc:HGNC:17792]
FHIP2A	None	ENSG00000151553	57700	10	0.00956629	0.018812	0.616963	0.0168773	0.0151039	0.0181839	FHF complex subunit HOOK interacting protein 2A [Source:HGNC Symbol;Acc:HGNC:29320]
TEX9	None	ENSG00000151575	374618	15	-0.0386516	0.0206364	0.0765397	0.00547525	0.00555665	0.00525791	testis expressed 9 [Source:HGNC Symbol;Acc:HGNC:29585]
QTRT2	None	ENSG00000151576	79691	3	0.0217672	0.0154203	0.174237	0.417397	0.152515	0.245917	queuine tRNA-ribosyltransferase accessory subunit 2 [Source:HGNC Symbol;Acc:HGNC:25771]
ZNF827	None	ENSG00000151612	152485	4	-0.014399	0.0396894	0.720765	0.0282789	0.025362	0.0303479	zinc finger protein 827 [Source:HGNC Symbol;Acc:HGNC:27193]
EDNRA	None	ENSG00000151617	1909	4	-0.0722943	0.0253722	0.0102568	0.016415	0.0150128	0.0169403	endothelin receptor type A [Source:HGNC Symbol;Acc:HGNC:3179]
NR3C2	None	ENSG00000151623	4306	4	-0.035589	0.0181445	0.0646512	0.0149332	0.0227169	0.00955898	nuclear receptor subfamily 3 group C member 2 [Source:HGNC Symbol;Acc:HGNC:7979]
DPYSL4	Switch	ENSG00000151640	10570	10	0.081598	0.0206213	0.000845314	0.206768	0.660226	0.0261234	dihydropyrimidinase like 4 [Source:HGNC Symbol;Acc:HGNC:3016]
KIN	None	ENSG00000151657	22944	10	-0.0526055	0.0179967	0.00872462	0.0108755	0.0146923	0.00769784	Kin17 DNA and RNA binding protein [Source:HGNC Symbol;Acc:HGNC:6327]
PIGF	None	ENSG00000151665	5281	2	-0.0553779	0.010737	5.59688e-05	0.186075	0.0553621	0.238681	phosphatidylinositol glycan anchor biosynthesis class F [Source:HGNC Symbol;Acc:HGNC:8962]
INPP1	None	ENSG00000151689	3628	2	-0.0737667	0.0214127	0.0027135	0.424492	0.0926531	0.347111	inositol polyphosphate-1-phosphatase [Source:HGNC Symbol;Acc:HGNC:6071]
MFSD6	None	ENSG00000151690	54842	2	-0.00295298	0.0247966	0.906456	7.76899e-05	7.71109e-05	9.17161e-05	major facilitator superfamily domain containing 6 [Source:HGNC Symbol;Acc:HGNC:24711]
RNF144A	None	ENSG00000151692	9781	2	-0.0512812	0.0228932	0.0372408	0.475805	0.0772328	0.544191	ring finger protein 144A [Source:HGNC Symbol;Acc:HGNC:20457]
ASAP2	Delayed	ENSG00000151693	8853	2	-0.0411443	0.0168759	0.0247604	0.176465	0.0030887	0.424899	ArfGAP with SH3 domain, ankyrin repeat and PH domain 2 [Source:HGNC Symbol;Acc:HGNC:2721]
ADAM17	Delayed	ENSG00000151694	6868	2	-0.0155956	0.0109277	0.169763	0.00235868	0.000658228	0.006849	ADAM metallopeptidase domain 17 [Source:HGNC Symbol;Acc:HGNC:195]
FLI1	None	ENSG00000151702	2313	11	-0.0417553	0.0185552	0.0299961	0.000303593	0.000303868	0.000302505	Fli-1 proto-oncogene, ETS transcription factor [Source:HGNC Symbol;Acc:HGNC:3749]
WWC2	None	ENSG00000151718	80014	4	0.00192575	0.012173	0.875969	0.0719259	0.0625919	0.0574075	WW and C2 domain containing 2 [Source:HGNC Symbol;Acc:HGNC:24148]
CENPU	Linear	ENSG00000151725	79682	4	0.0328182	0.00991918	0.0036934	0.274822	0.0281063	0.00643825	centromere protein U [Source:HGNC Symbol;Acc:HGNC:21348]
AMN1	None	ENSG00000151743	196394	12	-0.0232462	0.0210062	0.275061	6.55263e-05	6.62192e-05	6.50587e-05	antagonist of mitotic exit network 1 homolog [Source:HGNC Symbol;Acc:HGNC:27281]
BICD1	None	ENSG00000151746	636	12	-0.0333065	0.0156365	0.0464583	0.00889364	0.00813449	0.0092497	BICD cargo adaptor 1 [Source:HGNC Symbol;Acc:HGNC:1049]
SAV1	None	ENSG00000151748	60485	14	-0.0200199	0.0122727	0.119302	0.185645	0.0315443	0.269288	salvador family WW domain containing protein 1 [Source:HGNC Symbol;Acc:HGNC:17795]
NBAS	None	ENSG00000151779	51594	2	-0.00665632	0.013393	0.624891	0.00216956	0.00190174	0.0024451	NBAS subunit of NRZ tethering complex [Source:HGNC Symbol;Acc:HGNC:15625]
SACS	None	ENSG00000151835	26278	13	0.0822862	0.0153025	3.44694e-05	0.198084	0.140663	0.158618	sacsin molecular chaperone [Source:HGNC Symbol;Acc:HGNC:10519]
CENPJ	None	ENSG00000151849	55835	13	0.00980948	0.0182547	0.597252	0.00374148	0.00449423	0.00303462	centromere protein J [Source:HGNC Symbol;Acc:HGNC:17272]
FBXO4	None	ENSG00000151876	26272	5	-0.0822099	0.0248923	0.00374315	0.367404	0.0253809	0.627128	F-box protein 4 [Source:HGNC Symbol;Acc:HGNC:13583]
PARP8	None	ENSG00000151883	79668	5	-0.0334055	0.0136934	0.0246882	0.239592	0.0863853	0.270729	poly(ADP-ribose) polymerase family member 8 [Source:HGNC Symbol;Acc:HGNC:26124]
GFRA1	None	ENSG00000151892	2674	10	-0.0418642	0.0231575	0.086496	0.0379462	0.00974572	0.0719817	GDNF family receptor alpha 1 [Source:HGNC Symbol;Acc:HGNC:4243]
CACUL1	None	ENSG00000151893	143384	10	0.0503456	0.0115033	0.000324536	0.311672	0.0160899	0.340377	CDK2 associated cullin domain 1 [Source:HGNC Symbol;Acc:HGNC:23727]
DST	None	ENSG00000151914	667	6	0.00773177	0.0133354	0.568866	0.0227382	0.0202595	0.0234762	dystonin [Source:HGNC Symbol;Acc:HGNC:1090]
TIAL1	None	ENSG00000151923	7073	10	0.00760586	0.0140469	0.594483	0.263163	0.255692	0.130185	TIA1 cytotoxic granule associated RNA binding protein like 1 [Source:HGNC Symbol;Acc:HGNC:11804]
BAG3	Delayed	ENSG00000151929	9531	10	0.0456545	0.0177135	0.0184533	6.15444e-07	1.71072e-11	0.000341919	BAG cochaperone 3 [Source:HGNC Symbol;Acc:HGNC:939]
AP1S3	None	ENSG00000152056	130340	2	0.00719897	0.0176281	0.685172	0.00791744	0.00702612	0.00837001	adaptor related protein complex 1 subunit sigma 3 [Source:HGNC Symbol;Acc:HGNC:18971]
RABGAP1L	None	ENSG00000152061	9910	1	0.0276696	0.0172535	0.125273	0.0301114	0.0189679	0.038942	RAB GTPase activating protein 1 like [Source:HGNC Symbol;Acc:HGNC:24663]
CCDC74B	None	ENSG00000152076	91409	2	-0.0821776	0.0250314	0.00391252	0.435968	0.0870465	0.26821	coiled-coil domain containing 74B [Source:HGNC Symbol;Acc:HGNC:25267]
TLCD4	None	ENSG00000152078	148534	1	-0.0410784	0.0151965	0.0100335	0.00702125	0.00524189	0.00919354	TLC domain containing 4 [Source:HGNC Symbol;Acc:HGNC:26477]
MZT2B	None	ENSG00000152082	80097	2	-0.0207297	0.0197263	0.306504	0.124091	0.0950326	0.0924182	mitotic spindle organizing protein 2B [Source:HGNC Symbol;Acc:HGNC:25886]
FAM168B	Switch	ENSG00000152102	130074	2	0.0445678	0.0103364	0.000376198	0.0257248	0.0694215	0.00405987	family with sequence similarity 168 member B [Source:HGNC Symbol;Acc:HGNC:27016]
PTPN14	None	ENSG00000152104	5784	1	0.0190734	0.0181699	0.307014	0.000530101	0.000637871	0.000443536	protein tyrosine phosphatase non-receptor type 14 [Source:HGNC Symbol;Acc:HGNC:9647]
MGAT5	Switch	ENSG00000152127	4249	2	0.0551973	0.0114381	0.000117464	0.00127082	0.0124795	5.45158e-05	alpha-1,6-mannosylglycoprotein 6-beta-N-acetylglucosaminyltransferase [Source:HGNC Symbol;Acc:HGNC:7049]
GPATCH11	None	ENSG00000152133	253635	2	0.016593	0.0153806	0.294171	0.0283799	0.023416	0.0235802	G-patch domain containing 11 [Source:HGNC Symbol;Acc:HGNC:26768]
GEMIN6	Delayed	ENSG00000152147	79833	2	-0.047114	0.0189852	0.0225984	0.0464668	0.0114379	0.100487	gem nuclear organelle associated protein 6 [Source:HGNC Symbol;Acc:HGNC:20044]
POU4F1	None	ENSG00000152192	5457	13	-0.0021403	0.0238235	0.929355	0.0643779	0.0607093	0.0589672	POU class 4 homeobox 1 [Source:HGNC Symbol;Acc:HGNC:9218]
OBI1	None	ENSG00000152193	79596	13	0.0239785	0.0206401	0.259726	0.0793281	0.0836218	0.0507859	ORC ubiquitin ligase 1 [Source:HGNC Symbol;Acc:HGNC:20308]
ARL14EP	Switch	ENSG00000152219	120534	11	-0.0444903	0.0128346	0.00127435	0.312912	0.704737	0.0397392	ADP ribosylation factor like GTPase 14 effector protein [Source:HGNC Symbol;Acc:HGNC:26798]
EPG5	Delayed	ENSG00000152223	57724	18	0.00315302	0.0205687	0.879784	0.0723551	0.00677005	0.233786	ectopic P-granules 5 autophagy tethering factor [Source:HGNC Symbol;Acc:HGNC:29331]
PSTPIP2	Delayed	ENSG00000152229	9050	18	-0.017012	0.0130105	0.19849	0.0481729	0.00819756	0.109493	proline-serine-threonine phosphatase interacting protein 2 [Source:HGNC Symbol;Acc:HGNC:9581]
HAUS1	None	ENSG00000152240	115106	18	-0.0255901	0.0165157	0.137772	0.255845	0.173976	0.162469	HAUS augmin like complex subunit 1 [Source:HGNC Symbol;Acc:HGNC:25174]
ARK2N	Delayed	ENSG00000152242	147339	18	0.0452606	0.0228633	0.0624205	0.0140375	0.000495512	0.0335708	arkadia (RNF111) N-terminal like PKA signaling regulator 2N [Source:HGNC Symbol;Acc:HGNC:28172]
SPC25	Delayed	ENSG00000152253	57405	2	-0.0217756	0.01217	0.0895222	0.000501528	0.000114074	0.00167329	SPC25 component of NDC80 kinetochore complex [Source:HGNC Symbol;Acc:HGNC:24031]
PDE3B	None	ENSG00000152270	5140	11	0.0439335	0.0197133	0.038111	0.59433	0.0498471	0.482444	phosphodiesterase 3B [Source:HGNC Symbol;Acc:HGNC:8779]
TCF7L1	Delayed	ENSG00000152284	83439	2	0.0242279	0.019341	0.225526	0.00701111	1.35085e-05	0.0449488	transcription factor 7 like 1 [Source:HGNC Symbol;Acc:HGNC:11640]
TGOLN2	Switch	ENSG00000152291	10618	2	0.018331	0.00827524	0.0391642	0.000264508	0.00123762	4.75996e-05	trans-golgi network protein 2 [Source:HGNC Symbol;Acc:HGNC:15450]
UHMK1	None	ENSG00000152332	127933	1	0.0506557	0.0218005	0.031394	0.37877	0.199257	0.225291	U2AF homology motif kinase 1 [Source:HGNC Symbol;Acc:HGNC:19683]
ATG10	None	ENSG00000152348	83734	5	-0.0423396	0.0143507	0.00821545	0.12431	0.105123	0.0896498	autophagy related 10 [Source:HGNC Symbol;Acc:HGNC:20315]
POC5	Switch	ENSG00000152359	134359	5	-0.00901921	0.0152461	0.557464	7.44928e-10	6.58807e-07	1.98772e-13	POC5 centriolar protein [Source:HGNC Symbol;Acc:HGNC:26658]
TADA1	None	ENSG00000152382	117143	1	-0.0157958	0.0128689	0.234647	0.0513683	0.065121	0.0334252	transcriptional adaptor 1 [Source:HGNC Symbol;Acc:HGNC:30631]
CWF19L2	None	ENSG00000152404	143884	11	-0.0324852	0.0172344	0.0748325	0.155294	0.0243865	0.225372	CWF19 like cell cycle control factor 2 [Source:HGNC Symbol;Acc:HGNC:26508]
JMY	None	ENSG00000152409	133746	5	0.065141	0.0148595	0.000319269	0.0141764	0.0150255	0.0133682	junction mediating and regulatory protein, p53 cofactor [Source:HGNC Symbol;Acc:HGNC:28916]
HOMER1	Switch	ENSG00000152413	9456	5	0.0783068	0.0421101	0.0785017	0.0179492	0.0579162	0.00750112	homer scaffold protein 1 [Source:HGNC Symbol;Acc:HGNC:17512]
XRCC4	None	ENSG00000152422	7518	5	-0.0506893	0.023497	0.0440004	0.000305739	0.00030035	0.000310513	X-ray repair cross complementing 4 [Source:HGNC Symbol;Acc:HGNC:12831]
ZNF776	None	ENSG00000152443	284309	19	-0.0535644	0.0184165	0.00900875	0.0580861	0.0838261	0.0270427	zinc finger protein 776 [Source:HGNC Symbol;Acc:HGNC:26765]
SUV39H2	None	ENSG00000152455	79723	10	0.00569203	0.0148718	0.706162	0.00426491	0.00432722	0.00410407	SUV39H2 histone lysine methyltransferase [Source:HGNC Symbol;Acc:HGNC:17287]
DCLRE1C	None	ENSG00000152457	64421	10	0.00393351	0.014155	0.7841	0.0194883	0.011709	0.0270814	DNA cross-link repair 1C [Source:HGNC Symbol;Acc:HGNC:17642]
RPP38	None	ENSG00000152464	10557	10	0.0216463	0.0174476	0.229838	0.000588402	0.000633674	0.000551859	ribonuclease P/MRP subunit p38 [Source:HGNC Symbol;Acc:HGNC:30329]
NMT2	None	ENSG00000152465	9397	10	0.0100454	0.00821464	0.228535	0.00271181	0.0035153	0.00221303	N-myristoyltransferase 2 [Source:HGNC Symbol;Acc:HGNC:7858]
USP12	None	ENSG00000152484	219333	13	-0.00297719	0.017697	0.868179	0.148775	0.169072	0.0822986	ubiquitin specific peptidase 12 [Source:HGNC Symbol;Acc:HGNC:20485]
CCDC50	Linear	ENSG00000152492	152137	3	-0.0467271	0.00891357	4.64134e-05	3.01115	5.57038e-06	0.189136	coiled-coil domain containing 50 [Source:HGNC Symbol;Acc:HGNC:18111]
CAMK4	None	ENSG00000152495	814	5	-0.0373219	0.0196269	0.0725018	0.00559382	0.00285263	0.00679495	calcium/calmodulin dependent protein kinase IV [Source:HGNC Symbol;Acc:HGNC:1464]
ZFP36L2	None	ENSG00000152518	678	2	0.0212779	0.0172809	0.233236	0.000777132	0.00074947	0.000824074	ZFP36 ring finger protein like 2 [Source:HGNC Symbol;Acc:HGNC:1108]
PAN3	None	ENSG00000152520	255967	13	0.0229016	0.014891	0.140548	0.000785722	0.000748143	0.000820756	poly(A) specific ribonuclease subunit PAN3 [Source:HGNC Symbol;Acc:HGNC:29991]
PLEKHH2	None	ENSG00000152527	130271	2	-0.00954941	0.02679	0.725428	0.0291983	0.0243475	0.0292277	pleckstrin homology, MyTH4 and FERM domain containing H2 [Source:HGNC Symbol;Acc:HGNC:30506]
PFKM	None	ENSG00000152556	5213	12	-0.0281486	0.00912142	0.006082	0.191145	0.0011979	0.291752	phosphofructokinase, muscle [Source:HGNC Symbol;Acc:HGNC:8877]
TMEM123	None	ENSG00000152558	114908	11	-0.0278554	0.0112447	0.0228088	0.131574	0.0976524	0.126979	transmembrane protein 123 [Source:HGNC Symbol;Acc:HGNC:30138]
MBNL1	None	ENSG00000152601	4154	3	0.0397312	0.0169293	0.0299235	0.128958	0.0669721	0.137687	muscleblind like splicing regulator 1 [Source:HGNC Symbol;Acc:HGNC:6923]
GPD1L	None	ENSG00000152642	23171	3	-0.0172427	0.00944859	0.075492	0.00144281	0.00150725	0.00140225	glycerol-3-phosphate dehydrogenase 1 like [Source:HGNC Symbol;Acc:HGNC:28956]
GJA1	Delayed	ENSG00000152661	2697	6	-0.0053647	0.0129346	0.682966	1.20435e-08	9.11898e-10	1.06805e-07	gap junction protein alpha 1 [Source:HGNC Symbol;Acc:HGNC:4274]
CCNO	None	ENSG00000152669	10309	5	-0.034981	0.0389369	0.380215	0.0139331	0.0124972	0.0153469	cyclin O [Source:HGNC Symbol;Acc:HGNC:18576]
SLC30A6	None	ENSG00000152683	55676	2	0.0186695	0.0151404	0.232581	0.0188415	0.0230001	0.0121491	solute carrier family 30 member 6 [Source:HGNC Symbol;Acc:HGNC:19305]
PELO	None	ENSG00000152684	53918	5	0.015924	0.0169494	0.359263	0.00639857	0.00355291	0.0104631	pelota mRNA surveillance and ribosome rescue factor [Source:HGNC Symbol;Acc:HGNC:8829]
SAR1B	None	ENSG00000152700	51128	5	0.00660455	0.00968003	0.503292	0.245373	0.0173603	0.401244	secretion associated Ras related GTPase 1B [Source:HGNC Symbol;Acc:HGNC:10535]
GPR180	None	ENSG00000152749	160897	13	-0.040454	0.0139529	0.00919215	0.00641759	0.00885662	0.00405034	G protein-coupled receptor 180 [Source:HGNC Symbol;Acc:HGNC:28899]
FARP1	Delayed	ENSG00000152767	10160	13	0.0199074	0.00877338	0.0351039	0.0474851	0.00271615	0.123589	FERM, ARH/RhoGEF and pleckstrin domain protein 1 [Source:HGNC Symbol;Acc:HGNC:3591]
IFIT5	None	ENSG00000152778	24138	10	-0.0798721	0.0255472	0.00555733	0.0266706	0.0252986	0.0274502	interferon induced protein with tetratricopeptide repeats 5 [Source:HGNC Symbol;Acc:HGNC:13328]
PANK1	Switch	ENSG00000152782	53354	10	0.0109613	0.0287941	0.707664	0.00787774	0.0433593	0.000194735	pantothenate kinase 1 [Source:HGNC Symbol;Acc:HGNC:8598]
HNRNPDL	Switch	ENSG00000152795	9987	4	-0.0286082	0.00573289	8.12617e-05	9.47554e-07	3.23699e-05	3.53341e-08	heterogeneous nuclear ribonucleoprotein D like [Source:HGNC Symbol;Acc:HGNC:5037]
HHEX	None	ENSG00000152804	3087	10	0.0195034	0.0227748	0.3969	0.0120777	0.0115042	0.00817237	hematopoietically expressed homeobox [Source:HGNC Symbol;Acc:HGNC:4901]
UTRN	None	ENSG00000152818	7402	6	0.0490114	0.0187982	0.0173156	0.000451337	0.000421399	0.000478567	utrophin [Source:HGNC Symbol;Acc:HGNC:12635]
PTPRK	None	ENSG00000152894	5796	6	0.00982012	0.011505	0.403986	1.02459e-06	1.74923e-06	5.90579e-07	protein tyrosine phosphatase receptor type K [Source:HGNC Symbol;Acc:HGNC:9674]
GGPS1	None	ENSG00000152904	9453	1	-0.0522804	0.0107292	0.000105704	0.0470923	0.0561284	0.0318702	geranylgeranyl diphosphate synthase 1 [Source:HGNC Symbol;Acc:HGNC:4249]
RAD17	None	ENSG00000152942	5884	5	-0.0726036	0.0118416	6.80352e-06	0.10949	0.104423	0.0173038	RAD17 checkpoint clamp loader component [Source:HGNC Symbol;Acc:HGNC:9807]
MED21	None	ENSG00000152944	9412	12	-0.0125609	0.0135217	0.36457	0.308106	0.0360249	0.385383	mediator complex subunit 21 [Source:HGNC Symbol;Acc:HGNC:11473]
PLOD2	Delayed	ENSG00000152952	5352	3	0.0497589	0.018246	0.0133821	0.330034	0.000209026	1.05787	procollagen-lysine,2-oxoglutarate 5-dioxygenase 2 [Source:HGNC Symbol;Acc:HGNC:9082]
ADGRA3	None	ENSG00000152990	166647	4	-0.0292558	0.0110635	0.0159934	0.242167	0.0858229	0.301678	adhesion G protein-coupled receptor A3 [Source:HGNC Symbol;Acc:HGNC:13839]
SREK1IP1	None	ENSG00000153006	285672	5	-0.0138152	0.0143097	0.346451	0.0193279	0.0138651	0.0222944	SREK1 interacting protein 1 [Source:HGNC Symbol;Acc:HGNC:26716]
LGI2	Delayed	ENSG00000153012	55203	4	-0.0818717	0.0154836	4.19889e-05	0.00786408	0.00220475	0.0202544	leucine rich repeat LGI family member 2 [Source:HGNC Symbol;Acc:HGNC:18710]
CWC27	None	ENSG00000153015	10283	5	-0.0242159	0.0137728	0.0948038	0.0165439	0.0283678	0.0103312	CWC27 spliceosome associated cyclophilin [Source:HGNC Symbol;Acc:HGNC:10664]
MR1	Delayed	ENSG00000153029	3140	1	-0.0698414	0.0227379	0.00381982	0.0758918	0.00221366	0.389287	major histocompatibility complex, class I-related [Source:HGNC Symbol;Acc:HGNC:4975]
SRP19	None	ENSG00000153037	6728	5	-0.0200213	0.0205001	0.334615	0.0115435	0.0122234	0.00883632	signal recognition particle 19 [Source:HGNC Symbol;Acc:HGNC:11300]
CENPH	Linear	ENSG00000153044	64946	5	-0.109066	0.0124748	4.37339e-08	2.14907	0.209549	0.00671171	centromere protein H [Source:HGNC Symbol;Acc:HGNC:17268]
CDYL	None	ENSG00000153046	9425	6	-0.0138645	0.0127612	0.290869	0.00068484	0.000667067	0.000698976	chromodomain Y like [Source:HGNC Symbol;Acc:HGNC:1811]
CARHSP1	None	ENSG00000153048	23589	16	0.0380132	0.00853614	0.000272665	0.306176	0.18864	0.185774	calcium regulated heat stable protein 1 [Source:HGNC Symbol;Acc:HGNC:17150]
TXNDC11	None	ENSG00000153066	51061	16	-0.0254395	0.0139376	0.0837274	0.00471251	0.00117448	0.00704802	thioredoxin domain containing 11 [Source:HGNC Symbol;Acc:HGNC:28030]
DAB2	None	ENSG00000153071	1601	5	-0.0587293	0.0174425	0.00323696	0.00755147	0.00476637	0.0110888	DAB adaptor protein 2 [Source:HGNC Symbol;Acc:HGNC:2662]
ANAPC1	None	ENSG00000153107	64682	2	0.0559413	0.0112094	8.11935e-05	0.35372	0.1113	0.336334	anaphase promoting complex subunit 1 [Source:HGNC Symbol;Acc:HGNC:19988]
CAST	None	ENSG00000153113	NA	5	0.000217146	0.0106695	0.983975	0.0343957	0.0339048	0.0309147	calpastatin [Source:HGNC Symbol;Acc:HGNC:1515]
SCOC	None	ENSG00000153130	60592	4	-0.0365195	0.0137106	0.0153464	0.0244059	0.0299579	0.018342	short coiled-coil protein [Source:HGNC Symbol;Acc:HGNC:20335]
CLGN	None	ENSG00000153132	1047	4	0.0155233	0.0194455	0.434563	0.315995	0.100651	0.178642	calmegin [Source:HGNC Symbol;Acc:HGNC:2060]
CETN3	None	ENSG00000153140	1070	5	-0.126873	0.0167993	3.89985e-07	0.327834	0.282185	0.161541	centrin 3 [Source:HGNC Symbol;Acc:HGNC:1868]
SMARCA5	Delayed	ENSG00000153147	8467	4	0.0314739	0.0101767	0.00599138	0.0262704	0.000842921	0.134629	SWI/SNF related, matrix associated, actin dependent regulator of chromatin, subfamily a, member 5 [Source:HGNC Symbol;Acc:HGNC:11101]
BMP6	None	ENSG00000153162	654	6	-0.0454566	0.019762	0.0329394	0.00901165	0.00460107	0.0111731	bone morphogenetic protein 6 [Source:HGNC Symbol;Acc:HGNC:1073]
RASSF3	None	ENSG00000153179	283349	12	-0.0146891	0.0124977	0.254376	0.0704735	0.101456	0.0395793	Ras association domain family member 3 [Source:HGNC Symbol;Acc:HGNC:14271]
HNRNPU	Switch	ENSG00000153187	3192	1	0.0461316	0.0136032	0.00306457	0.00203759	0.0164872	0.000127663	heterogeneous nuclear ribonucleoprotein U [Source:HGNC Symbol;Acc:HGNC:5048]
RANBP2	None	ENSG00000153201	5903	2	0.0364747	0.0149373	0.0245637	0.032261	0.0474192	0.018792	RAN binding protein 2 [Source:HGNC Symbol;Acc:HGNC:9848]
AHCTF1	None	ENSG00000153207	25909	1	0.0383905	0.0130154	0.00822859	0.180483	0.164622	0.0989735	AT-hook containing transcription factor 1 [Source:HGNC Symbol;Acc:HGNC:24618]
MERTK	None	ENSG00000153208	10461	2	-0.0255373	0.0203577	0.224899	0.0264249	0.0373977	0.019166	MER proto-oncogene, tyrosine kinase [Source:HGNC Symbol;Acc:HGNC:7027]
TMEM87B	Delayed	ENSG00000153214	84910	2	-0.0798025	0.0177269	0.000244194	0.049893	1.0055e-05	0.253264	transmembrane protein 87B [Source:HGNC Symbol;Acc:HGNC:25913]
RBMS1	None	ENSG00000153250	5937	2	-0.0123613	0.0111757	0.2825	0.0110499	0.0082046	0.0141648	RNA binding motif single stranded interacting protein 1 [Source:HGNC Symbol;Acc:HGNC:9907]
CYRIB	None	ENSG00000153310	51571	8	-0.0212699	0.00754479	0.0109566	0.0114332	0.011288	0.0110262	CYFIP related Rac1 interactor B [Source:HGNC Symbol;Acc:HGNC:25216]
ASAP1	None	ENSG00000153317	50807	8	0.0297894	0.013417	0.0387614	0.00101273	0.00073593	0.00135426	ArfGAP with SH3 domain, ankyrin repeat and PH domain 1 [Source:HGNC Symbol;Acc:HGNC:2720]
TRAPPC8	None	ENSG00000153339	22878	18	0.00631895	0.0116408	0.593559	0.129248	0.0832208	0.112494	trafficking protein particle complex subunit 8 [Source:HGNC Symbol;Acc:HGNC:29169]
INO80C	Switch	ENSG00000153391	125476	18	-0.0216653	0.0159388	0.189974	0.0120767	0.0707982	0.00157152	INO80 complex subunit C [Source:HGNC Symbol;Acc:HGNC:26994]
LPCAT1	None	ENSG00000153395	79888	5	-0.00960606	0.0115744	0.416878	0.00241516	0.00146211	0.00365729	lysophosphatidylcholine acyltransferase 1 [Source:HGNC Symbol;Acc:HGNC:25718]
NMRAL1	None	ENSG00000153406	57407	16	-0.0515121	0.014208	0.00180054	0.557799	0.256179	0.295257	NmrA like redox sensor 1 [Source:HGNC Symbol;Acc:HGNC:24987]
UBALD1	None	ENSG00000153443	124402	16	0.0827	0.0194817	0.000437895	0.00920085	0.00927693	0.00944929	UBA like domain containing 1 [Source:HGNC Symbol;Acc:HGNC:29576]
ING1	Delayed	ENSG00000153487	3621	13	-0.00172679	0.0204534	0.933601	0.159313	0.0184644	0.372051	inhibitor of growth family member 1 [Source:HGNC Symbol;Acc:HGNC:6062]
CMTM7	None	ENSG00000153551	112616	3	0.0066445	0.0111238	0.557345	0.0194005	0.0228393	0.0170699	CKLF like MARVEL transmembrane domain containing 7 [Source:HGNC Symbol;Acc:HGNC:19178]
FBXL2	None	ENSG00000153558	25827	3	-0.0210236	0.0206535	0.321504	0.495784	0.151172	0.397235	F-box and leucine rich repeat protein 2 [Source:HGNC Symbol;Acc:HGNC:13598]
UBP1	None	ENSG00000153560	7342	3	0.00481181	0.0127399	0.709843	0.381809	0.192027	0.288503	upstream binding protein 1 [Source:HGNC Symbol;Acc:HGNC:12507]
RMND5A	None	ENSG00000153561	64795	2	0.0352278	0.0105896	0.00354599	0.0548977	0.0455242	0.0480917	required for meiotic nuclear division 5 homolog A [Source:HGNC Symbol;Acc:HGNC:25850]
PTPRD	None	ENSG00000153707	5789	9	-0.0264837	0.0186795	0.172442	0.0216991	0.0138842	0.0281553	protein tyrosine phosphatase receptor type D [Source:HGNC Symbol;Acc:HGNC:9668]
CNKSR3	None	ENSG00000153721	154043	6	0.0237316	0.0126724	0.0765811	0.000698043	0.000534987	0.000782262	CNKSR family member 3 [Source:HGNC Symbol;Acc:HGNC:23034]
GTF2E1	None	ENSG00000153767	2960	3	0.0100753	0.0232368	0.669468	0.0210239	0.00719442	0.0234829	general transcription factor IIE subunit 1 [Source:HGNC Symbol;Acc:HGNC:4650]
CFDP1	None	ENSG00000153774	10428	16	-0.0401487	0.0122315	0.00391752	0.0648971	0.0189741	0.0961545	craniofacial development protein 1 [Source:HGNC Symbol;Acc:HGNC:1873]
ZDHHC7	None	ENSG00000153786	55625	16	0.0373768	0.0093066	0.000253266	0.103336	0.0379223	0.129691	zinc finger DHHC-type palmitoyltransferase 7 [Source:HGNC Symbol;Acc:HGNC:18459]
SPMIP4	None	ENSG00000153790	136895	7	0.0808277	0.0279302	0.00930222	0.0166877	0.0243028	0.00960188	sperm microtubule inner protein 4 [Source:HGNC Symbol;Acc:HGNC:21722]
JAZF1	None	ENSG00000153814	221895	7	-0.030466	0.0193901	0.124011	0.0168086	0.0174516	0.0156472	JAZF zinc finger 1 [Source:HGNC Symbol;Acc:HGNC:28917]
CMIP	None	ENSG00000153815	80790	16	0.0148254	0.0136138	0.289774	0.000154155	0.000157739	0.000150906	c-Maf inducing protein [Source:HGNC Symbol;Acc:HGNC:24319]
TRIP12	None	ENSG00000153827	9320	2	0.0527997	0.01163	0.000223943	0.176399	0.154347	0.0939985	thyroid hormone receptor interactor 12 [Source:HGNC Symbol;Acc:HGNC:12306]
CEBPG	Delayed	ENSG00000153879	1054	19	-0.139622	0.00987554	1.55127e-11	6.71968e-77	0	71.1769	CCAAT enhancer binding protein gamma [Source:HGNC Symbol;Acc:HGNC:1837]
KCTD15	Delayed	ENSG00000153885	79047	19	0.0013067	0.0146959	0.930079	2.19996e-06	7.8968e-17	0.0222136	potassium channel tetramerization domain containing 15 [Source:HGNC Symbol;Acc:HGNC:23297]
ZNF599	None	ENSG00000153896	148103	19	-0.0228597	0.028404	0.425689	0.0130029	0.0144947	0.0102853	zinc finger protein 599 [Source:HGNC Symbol;Acc:HGNC:26408]
MCOLN2	None	ENSG00000153898	255231	1	-0.087998	0.0240102	0.00164581	0.0180724	0.0179074	0.0175295	mucolipin TRP cation channel 2 [Source:HGNC Symbol;Acc:HGNC:13357]
DDAH1	None	ENSG00000153904	23576	1	0.038863	0.0146229	0.0155424	0.010187	0.00991781	0.00870279	dimethylarginine dimethylaminohydrolase 1 [Source:HGNC Symbol;Acc:HGNC:2715]
SREK1	None	ENSG00000153914	140890	5	0.0159251	0.0165367	0.347639	0.139174	0.0170475	0.213208	splicing regulatory glutamic acid and lysine rich protein 1 [Source:HGNC Symbol;Acc:HGNC:17882]
CHD1	None	ENSG00000153922	1105	5	0.05478	0.0208402	0.0165432	0.114389	0.0883595	0.0994566	chromodomain helicase DNA binding protein 1 [Source:HGNC Symbol;Acc:HGNC:1915]
DGKE	None	ENSG00000153933	8526	17	0.0289944	0.0135781	0.0459674	0.0403852	0.0404666	0.0386194	diacylglycerol kinase epsilon [Source:HGNC Symbol;Acc:HGNC:2852]
HS2ST1	None	ENSG00000153936	9653	1	-0.00150117	0.00944525	0.875398	0.0568367	0.0304275	0.0750375	heparan sulfate 2-O-sulfotransferase 1 [Source:HGNC Symbol;Acc:HGNC:5193]
MSI2	None	ENSG00000153944	124540	17	0.0423318	0.0134173	0.00521376	0.0251638	0.0247939	0.0243973	musashi RNA binding protein 2 [Source:HGNC Symbol;Acc:HGNC:18585]
CACNA2D1	None	ENSG00000153956	781	7	-0.0439643	0.0127136	0.00263445	0.129845	0.0542605	0.178412	calcium voltage-gated channel auxiliary subunit alpha2delta 1 [Source:HGNC Symbol;Acc:HGNC:1399]
ZUP1	Switch	ENSG00000153975	221302	6	-0.0714369	0.0174915	0.000632295	0.000359111	0.000882183	0.000194635	zinc finger containing ubiquitin peptidase 1 [Source:HGNC Symbol;Acc:HGNC:21224]
HS3ST3A1	None	ENSG00000153976	9955	17	0.0276727	0.0172617	0.1254	0.138965	0.189444	0.0283454	heparan sulfate-glucosamine 3-sulfotransferase 3A1 [Source:HGNC Symbol;Acc:HGNC:5196]
GDPD1	None	ENSG00000153982	284161	17	-0.0913287	0.0226137	0.000701473	0.0368298	0.0573956	0.0238689	glycerophosphodiester phosphodiesterase domain containing 1 [Source:HGNC Symbol;Acc:HGNC:20883]
NUS1	None	ENSG00000153989	116150	6	0.037535	0.00894182	0.000487874	0.380213	0.0175276	0.656073	NUS1 dehydrodolichyl diphosphate synthase subunit [Source:HGNC Symbol;Acc:HGNC:21042]
SEMA3D	None	ENSG00000153993	223117	7	-0.0640616	0.019664	0.00414033	0.153011	0.0527543	0.197495	semaphorin 3D [Source:HGNC Symbol;Acc:HGNC:10726]
PPP2R5E	None	ENSG00000154001	5529	14	0.0471768	0.00998329	0.000147181	0.000920555	0.000922648	0.000817944	protein phosphatase 2 regulatory subunit B'epsilon [Source:HGNC Symbol;Acc:HGNC:9313]
CABYR	None	ENSG00000154040	26256	18	-0.037859	0.0279015	0.190722	0.379756	0.211795	0.162842	calcium binding tyrosine phosphorylation regulated [Source:HGNC Symbol;Acc:HGNC:15569]
IMPACT	Delayed	ENSG00000154059	55364	18	-0.0574029	0.0152823	0.00133706	0.179254	3.87797e-09	4.14213	impact RWD domain protein [Source:HGNC Symbol;Acc:HGNC:20387]
DNAAF1	None	ENSG00000154099	123872	16	0.0591381	0.0388987	0.1449	0.0218915	0.0217774	0.0218178	dynein axonemal assembly factor 1 [Source:HGNC Symbol;Acc:HGNC:30539]
C16orf74	None	ENSG00000154102	404550	16	-0.0355282	0.0243564	0.160987	0.101851	0.0817788	0.0783759	chromosome 16 open reading frame 74 [Source:HGNC Symbol;Acc:HGNC:23362]
TBCEL	None	ENSG00000154114	219899	11	-0.0371802	0.026411	0.175355	0.119042	0.0446999	0.176787	tubulin folding cofactor E like [Source:HGNC Symbol;Acc:HGNC:28115]
JPH3	None	ENSG00000154118	57338	16	0.00811404	0.0171178	0.640893	0.284724	0.239965	0.101717	junctophilin 3 [Source:HGNC Symbol;Acc:HGNC:14203]
ANKH	None	ENSG00000154122	56172	5	-0.0275402	0.0108173	0.0197283	0.0361643	9.92226e-06	0.0573405	ANKH inorganic pyrophosphate transport regulator [Source:HGNC Symbol;Acc:HGNC:15492]
OTULIN	None	ENSG00000154124	90268	5	0.0147856	0.0121043	0.236828	0.00325295	0.00348556	0.00291182	OTU deubiquitinase with linear linkage specificity [Source:HGNC Symbol;Acc:HGNC:25118]
UBASH3B	None	ENSG00000154127	84959	11	-0.00363745	0.0218749	0.86969	0.284311	0.107279	0.190902	ubiquitin associated and SH3 domain containing B [Source:HGNC Symbol;Acc:HGNC:29884]
ROBO3	None	ENSG00000154134	64221	11	-0.0376698	0.0205948	0.0831259	0.118727	0.04535	0.176892	roundabout guidance receptor 3 [Source:HGNC Symbol;Acc:HGNC:13433]
TBRG1	Delayed	ENSG00000154144	84897	11	-0.0131935	0.0105859	0.219892	0.0974675	0.000189293	1.05539	transforming growth factor beta regulator 1 [Source:HGNC Symbol;Acc:HGNC:29551]
NRGN	None	ENSG00000154146	4900	11	0.0277918	0.0126293	0.0403341	0.000145796	0.000163626	0.000129004	neurogranin [Source:HGNC Symbol;Acc:HGNC:8000]
RETREG1	None	ENSG00000154153	54463	5	-0.0385112	0.0203768	0.0660263	0.000162937	0.000158872	0.000166715	reticulophagy regulator 1 [Source:HGNC Symbol;Acc:HGNC:25964]
PITPNC1	None	ENSG00000154217	26207	17	-0.0229761	0.0218487	0.306174	0.0936376	0.0601326	0.0942435	phosphatidylinositol transfer protein cytoplasmic 1 [Source:HGNC Symbol;Acc:HGNC:21045]
CC2D1B	None	ENSG00000154222	200014	1	0.0110802	0.0182188	0.550272	0.000335638	0.000346098	0.000327626	coiled-coil and C2 domain containing 1B [Source:HGNC Symbol;Acc:HGNC:29386]
PRKCA	None	ENSG00000154229	5578	17	0.030753	0.015701	0.0649958	0.00526542	0.00243723	0.00929156	protein kinase C alpha [Source:HGNC Symbol;Acc:HGNC:9393]
CEP112	None	ENSG00000154240	201134	17	-0.024425	0.023371	0.302251	0.00818985	0.00680522	0.00944763	centrosomal protein 112 [Source:HGNC Symbol;Acc:HGNC:28514]
ABCA5	Delayed	ENSG00000154265	23461	17	0.0195028	0.0192972	0.318257	0.0515222	0.00271894	0.215719	ATP binding cassette subfamily A member 5 [Source:HGNC Symbol;Acc:HGNC:35]
UCHL1	Switch	ENSG00000154277	7345	4	0.00217971	0.00792824	0.786338	0.000300905	0.00142733	4.85677e-05	ubiquitin C-terminal hydrolase L1 [Source:HGNC Symbol;Acc:HGNC:12513]
MIA3	None	ENSG00000154305	375056	1	-0.0162188	0.0112923	0.167187	0.122054	0.0528544	0.167576	MIA SH3 domain ER export factor 3 [Source:HGNC Symbol;Acc:HGNC:24008]
DISP1	None	ENSG00000154309	84976	1	-0.0606199	0.0368042	0.115979	0.000672836	0.000599441	0.00074351	dispatched RND transporter family member 1 [Source:HGNC Symbol;Acc:HGNC:19711]
TNIK	None	ENSG00000154310	23043	3	0.0529724	0.0122184	0.000356389	0.0721689	0.0551894	0.0704049	TRAF2 and NCK interacting kinase [Source:HGNC Symbol;Acc:HGNC:30765]
NEIL2	None	ENSG00000154328	252969	8	-0.0464107	0.0281421	0.115551	0.0380002	0.014409	0.0498584	nei like DNA glycosylase 2 [Source:HGNC Symbol;Acc:HGNC:18956]
OBSCN	None	ENSG00000154358	84033	1	-0.00121896	0.0319787	0.969991	0.0177107	0.0104766	0.0209087	obscurin, cytoskeletal calmodulin and titin-interacting RhoGEF [Source:HGNC Symbol;Acc:HGNC:15719]
LONRF1	None	ENSG00000154359	91694	8	-0.0493952	0.020568	0.0267184	0.00331715	0.00344033	0.00315438	LON peptidase N-terminal domain and ring finger 1 [Source:HGNC Symbol;Acc:HGNC:26302]
TRIM11	None	ENSG00000154370	81559	1	0.0514765	0.011453	0.000248226	0.00395078	0.00276222	0.00532213	tripartite motif containing 11 [Source:HGNC Symbol;Acc:HGNC:16281]
ENAH	None	ENSG00000154380	55740	1	0.0266011	0.00940501	0.0107377	0.0582704	0.0531808	0.054238	ENAH actin regulator [Source:HGNC Symbol;Acc:HGNC:18271]
CCSAP	None	ENSG00000154429	126731	1	-0.00146404	0.00932718	0.876928	0.118984	0.109252	0.0835718	centriole, cilia and spindle associated protein [Source:HGNC Symbol;Acc:HGNC:29578]
SH3RF1	Switch	ENSG00000154447	57630	4	-0.00146016	0.0151397	0.923648	0.00134855	0.0348106	3.71089e-06	SH3 domain containing ring finger 1 [Source:HGNC Symbol;Acc:HGNC:17650]
BUB3	None	ENSG00000154473	9184	10	-0.00416212	0.00668251	0.540796	0.00342809	0.00362485	0.00323857	BUB3 mitotic checkpoint protein [Source:HGNC Symbol;Acc:HGNC:1151]
DIPK1A	None	ENSG00000154511	388650	1	-0.0399779	0.0173232	0.0324317	0.017231	0.0115792	0.0210051	divergent protein kinase domain 1A [Source:HGNC Symbol;Acc:HGNC:32213]
SRSF12	None	ENSG00000154548	135295	6	-0.086185	0.0164948	4.82179e-05	0.0321624	0.00568171	0.0299796	serine and arginine rich splicing factor 12 [Source:HGNC Symbol;Acc:HGNC:21220]
PDLIM3	None	ENSG00000154553	27295	4	-0.0489933	0.0114428	0.0001128	0.313782	0.295815	0.0423132	PDZ and LIM domain 3 [Source:HGNC Symbol;Acc:HGNC:20767]
ELOC	None	ENSG00000154582	6921	8	-0.0109329	0.00850512	0.214083	0.119286	0.0336654	0.194887	elongin C [Source:HGNC Symbol;Acc:HGNC:11617]
CXADR	None	ENSG00000154639	1525	21	0.00682164	0.0173279	0.6982	0.053328	0.0387748	0.0530868	CXADR Ig-like cell adhesion molecule [Source:HGNC Symbol;Acc:HGNC:2559]
BTG3	None	ENSG00000154640	10950	21	-0.0490595	0.0181033	0.013887	0.460768	0.188057	0.236459	BTG anti-proliferation factor 3 [Source:HGNC Symbol;Acc:HGNC:1132]
C21orf91	None	ENSG00000154642	54149	21	0.0146505	0.0249556	0.564072	0.000928593	0.000896004	0.000936022	chromosome 21 open reading frame 91 [Source:HGNC Symbol;Acc:HGNC:16459]
RABGEF1	None	ENSG00000154710	27342	7	-0.0479575	0.0233405	0.0539236	0.117444	0.151645	0.0461202	RAB guanine nucleotide exchange factor 1 [Source:HGNC Symbol;Acc:HGNC:17676]
GABPA	Delayed	ENSG00000154727	2551	21	0.0345431	0.0085298	0.000683969	0.207482	0.0101656	0.600069	GA binding protein transcription factor subunit alpha [Source:HGNC Symbol;Acc:HGNC:4071]
ADAMTS1	None	ENSG00000154734	9510	21	0.176619	0.0330379	3.69268e-05	2.97648e-07	2.85166e-07	3.07951e-07	ADAM metallopeptidase with thrombospondin type 1 motif 1 [Source:HGNC Symbol;Acc:HGNC:217]
TSEN2	None	ENSG00000154743	80746	3	-0.0279049	0.0160334	0.0979571	0.00947715	0.0157351	0.00595709	tRNA splicing endonuclease subunit 2 [Source:HGNC Symbol;Acc:HGNC:28422]
XPC	Linear	ENSG00000154767	7508	3	-0.0117889	0.0118497	0.332303	0.462445	0.00693658	0.00913172	XPC complex subunit, DNA damage recognition and repair factor [Source:HGNC Symbol;Acc:HGNC:12816]
CCDC174	None	ENSG00000154781	51244	3	0.0781423	0.0224188	0.0024751	0.518291	0.265917	0.0202951	coiled-coil domain containing 174 [Source:HGNC Symbol;Acc:HGNC:28033]
FLCN	Switch	ENSG00000154803	201163	17	-0.0224463	0.0164794	0.189104	0.0591177	0.168073	0.0135461	folliculin [Source:HGNC Symbol;Acc:HGNC:27310]
DPH3	None	ENSG00000154813	285381	3	-0.0171329	0.00955198	0.0888015	0.00411585	0.00573453	0.00307835	diphthamide biosynthesis 3 [Source:HGNC Symbol;Acc:HGNC:27717]
PLCL2	None	ENSG00000154822	23228	3	0.000607145	0.0231345	0.979336	0.0771326	0.119446	0.0301086	phospholipase C like 2 [Source:HGNC Symbol;Acc:HGNC:9064]
CXXC1	None	ENSG00000154832	30827	18	0.032978	0.0151792	0.0426706	0.233147	0.0275428	0.370415	CXXC finger protein 1 [Source:HGNC Symbol;Acc:HGNC:24343]
SKA1	Delayed	ENSG00000154839	220134	18	-0.0430475	0.0163338	0.0163004	0.0491721	0.0134485	0.103915	spindle and kinetochore associated complex subunit 1 [Source:HGNC Symbol;Acc:HGNC:28109]
PPP4R1	None	ENSG00000154845	9989	18	0.0226757	0.0125142	0.0858213	0.0723911	0.0602274	0.046053	protein phosphatase 4 regulatory subunit 1 [Source:HGNC Symbol;Acc:HGNC:9320]
MPPE1	Delayed	ENSG00000154889	65258	18	-0.00719588	0.0156769	0.648709	0.000401299	2.80208e-05	0.00216612	metallophosphoesterase 1 [Source:HGNC Symbol;Acc:HGNC:15988]
RAB6B	None	ENSG00000154917	51560	3	-0.0277745	0.0150616	0.0808255	0.0345856	0.0329393	0.0289118	RAB6B, member RAS oncogene family [Source:HGNC Symbol;Acc:HGNC:14902]
EME1	None	ENSG00000154920	146956	17	0.00608793	0.00708315	0.395189	0.00808506	0.009793	0.00716791	essential meiotic structure-specific endonuclease 1 [Source:HGNC Symbol;Acc:HGNC:24965]
ANKRD40	None	ENSG00000154945	91369	17	0.0248068	0.0091661	0.0139957	0.0250192	0.0128878	0.0384211	ankyrin repeat domain 40 [Source:HGNC Symbol;Acc:HGNC:28233]
VOPP1	None	ENSG00000154978	81552	7	-0.0485889	0.00870417	2.20285e-05	0.00408118	0.00485219	0.0036902	VOPP1 WW domain binding protein [Source:HGNC Symbol;Acc:HGNC:34518]
CYP2U1	None	ENSG00000155016	113612	4	0.0139495	0.0200228	0.494439	1.03248e-05	6.60979e-06	1.19647e-05	cytochrome P450 family 2 subfamily U member 1 [Source:HGNC Symbol;Acc:HGNC:20582]
RSPH10B	None	ENSG00000155026	222967	7	0.00712086	0.0201037	0.727085	0.0799065	0.130722	0.0235557	radial spoke head 10 homolog B [Source:HGNC Symbol;Acc:HGNC:27362]
FBXL18	Linear	ENSG00000155034	80028	7	0.119483	0.0177302	1.93783e-06	0.410158	0.190503	0.136128	F-box and leucine rich repeat protein 18 [Source:HGNC Symbol;Acc:HGNC:21874]
KLF10	Delayed	ENSG00000155090	7071	8	0.0298337	0.0211627	0.174778	0.0544892	7.71212e-05	0.398636	KLF transcription factor 10 [Source:HGNC Symbol;Acc:HGNC:11810]
AZIN1	Linear	ENSG00000155096	51582	8	0.0692482	0.0107226	3.44134e-06	5.1275	0.000598347	0.000120292	antizyme inhibitor 1 [Source:HGNC Symbol;Acc:HGNC:16432]
ATP6V1C1	Delayed	ENSG00000155097	528	8	0.0509221	0.0161186	0.00516512	0.0193994	2.29768e-08	0.912976	ATPase H+ transporting V1 subunit C1 [Source:HGNC Symbol;Acc:HGNC:856]
PIP4P2	None	ENSG00000155099	55529	8	-0.0415083	0.0326253	0.218627	0.0147911	0.0181669	0.0115512	phosphatidylinositol-4,5-bisphosphate 4-phosphatase 2 [Source:HGNC Symbol;Acc:HGNC:25452]
OTUD6B	None	ENSG00000155100	51633	8	0.040267	0.018814	0.045521	0.169714	0.0453025	0.0998942	OTU deubiquitinase 6B [Source:HGNC Symbol;Acc:HGNC:24281]
CDK19	Delayed	ENSG00000155111	23097	6	-0.0257403	0.0178566	0.165722	0.0981733	0.0178211	0.200176	cyclin dependent kinase 19 [Source:HGNC Symbol;Acc:HGNC:19338]
GTF3C6	None	ENSG00000155115	112495	6	0.0338724	0.0149092	0.0349002	0.243492	0.0719598	0.207631	general transcription factor IIIC subunit 6 [Source:HGNC Symbol;Acc:HGNC:20872]
TTC39B	Delayed	ENSG00000155158	158219	9	-0.122251	0.0359298	0.00298756	0.153121	0.00072616	0.854758	tetratricopeptide repeat domain 39B [Source:HGNC Symbol;Acc:HGNC:23704]
AGPAT5	None	ENSG00000155189	55326	8	0.00689167	0.0180291	0.706516	0.235842	0.107577	0.197686	1-acylglycerol-3-phosphate O-acyltransferase 5 [Source:HGNC Symbol;Acc:HGNC:20886]
MMS19	Switch	ENSG00000155229	64210	10	-0.0284975	0.00769614	0.00150998	0.000119583	0.139728	8.06966e-08	MMS19 homolog, cytosolic iron-sulfur assembly component [Source:HGNC Symbol;Acc:HGNC:13824]
PI4K2A	None	ENSG00000155252	55361	10	0.0360523	0.0188726	0.0713072	0.30821	0.141608	0.255033	phosphatidylinositol 4-kinase type 2 alpha [Source:HGNC Symbol;Acc:HGNC:30031]
MARVELD1	Delayed	ENSG00000155254	83742	10	-0.028942	0.0166645	0.0986179	0.0305759	0.000672067	0.194702	MARVEL domain containing 1 [Source:HGNC Symbol;Acc:HGNC:28674]
ZFYVE27	None	ENSG00000155256	118813	10	0.0378997	0.0134064	0.0107708	0.0359729	0.0400543	0.0315645	zinc finger FYVE-type containing 27 [Source:HGNC Symbol;Acc:HGNC:26559]
TRMT44	Switch	ENSG00000155275	152992	4	0.0307178	0.0156744	0.0648612	0.000108075	0.000456825	3.79702e-05	tRNA methyltransferase 44 homolog [Source:HGNC Symbol;Acc:HGNC:26653]
HSPA13	Delayed	ENSG00000155304	6782	21	-0.0738315	0.0129593	1.71743e-05	0.303525	0.0014749	1.0675	heat shock protein family A (Hsp70) member 13 [Source:HGNC Symbol;Acc:HGNC:11375]
USP25	None	ENSG00000155313	29761	21	-0.0436252	0.0110259	0.000846012	0.318212	0.099304	0.316449	ubiquitin specific peptidase 25 [Source:HGNC Symbol;Acc:HGNC:12624]
ZCCHC10	None	ENSG00000155329	54819	5	-0.022766	0.0141532	0.115582	0.118907	0.025725	0.170636	zinc finger CCHC-type containing 10 [Source:HGNC Symbol;Acc:HGNC:25954]
C16orf87	None	ENSG00000155330	388272	16	-0.0107028	0.0115009	0.36373	0.120791	0.0276886	0.218672	chromosome 16 open reading frame 87 [Source:HGNC Symbol;Acc:HGNC:33754]
MOV10	None	ENSG00000155363	4343	1	0.000930474	0.0103821	0.929525	0.207817	0.0498838	0.26702	Mov10 RNA helicase [Source:HGNC Symbol;Acc:HGNC:7200]
RHOC	None	ENSG00000155366	389	1	-0.0468939	0.0140121	0.0033891	0.115963	0.105313	0.0917637	ras homolog family member C [Source:HGNC Symbol;Acc:HGNC:669]
SLC16A1	None	ENSG00000155380	6566	1	0.0120934	0.0079085	0.142703	0.389479	0.0766944	0.302242	solute carrier family 16 member 1 [Source:HGNC Symbol;Acc:HGNC:10922]
HEATR3	Delayed	ENSG00000155393	55027	16	0.0121261	0.0125291	0.345286	0.014556	3.3322e-07	0.0871905	HEAT repeat containing 3 [Source:HGNC Symbol;Acc:HGNC:26087]
NIFK	None	ENSG00000155438	84365	2	0.0109199	0.0188726	0.569646	0.156698	0.0401414	0.175544	nucleolar protein interacting with the FHA domain of MKI67 [Source:HGNC Symbol;Acc:HGNC:17838]
LARP1	None	ENSG00000155506	23367	5	0.0376988	0.0133818	0.0110041	0.00275262	0.00145925	0.0046401	La ribonucleoprotein 1, translational regulator [Source:HGNC Symbol;Acc:HGNC:29531]
CNOT8	Linear	ENSG00000155508	9337	5	-0.0158952	0.00700682	0.028766	1.65286	0.11507	0.0542815	CCR4-NOT transcription complex subunit 8 [Source:HGNC Symbol;Acc:HGNC:9207]
MIER3	None	ENSG00000155545	166968	5	0.0432578	0.0177119	0.024541	0.236525	0.0694635	0.123913	MIER family member 3 [Source:HGNC Symbol;Acc:HGNC:26678]
NUP205	None	ENSG00000155561	23165	7	0.0387102	0.0077779	8.37016e-05	0.3068	0.137993	0.227533	nucleoporin 205 [Source:HGNC Symbol;Acc:HGNC:18658]
ZKSCAN2	None	ENSG00000155592	342357	16	0.0245036	0.0221077	0.281534	0.0240353	0.0307893	0.0107823	zinc finger with KRAB and SCAN domains 2 [Source:HGNC Symbol;Acc:HGNC:25677]
C9orf85	None	ENSG00000155621	138241	9	-0.0445095	0.0231739	0.0699085	0.0406081	0.0400675	0.0378419	chromosome 9 open reading frame 85 [Source:HGNC Symbol;Acc:HGNC:28784]
PIK3AP1	Linear	ENSG00000155629	118788	10	0.0303322	0.0231196	0.205162	0.306487	0.144742	0.0707038	phosphoinositide-3-kinase adaptor protein 1 [Source:HGNC Symbol;Acc:HGNC:30034]
RBM45	None	ENSG00000155636	129831	2	-0.011055	0.0191597	0.570721	0.0175847	0.0242706	0.0130109	RNA binding motif protein 45 [Source:HGNC Symbol;Acc:HGNC:24468]
TTN	None	ENSG00000155657	7273	2	-0.0265276	0.025728	0.315451	0.348493	0.00974826	0.572242	titin [Source:HGNC Symbol;Acc:HGNC:12403]
PDIA4	Delayed	ENSG00000155660	9601	7	0.0414882	0.0114413	0.00179804	0.0196676	1.59406e-12	1.20536	protein disulfide isomerase family A member 4 [Source:HGNC Symbol;Acc:HGNC:30167]
KDM8	Switch	ENSG00000155666	79831	16	0.0385958	0.0266153	0.154817	0.167377	0.470347	0.00617243	lysine demethylase 8 [Source:HGNC Symbol;Acc:HGNC:25840]
KCTD18	Linear	ENSG00000155729	130535	2	-0.0519623	0.0267386	0.0669387	1.26804	0.00407639	0.00377282	potassium channel tetramerization domain containing 18 [Source:HGNC Symbol;Acc:HGNC:26446]
HYCC2	None	ENSG00000155744	285172	2	0.0580328	0.0275545	0.0487205	0.139254	0.0852711	0.0742685	hyccin PI4KA lipid kinase complex subunit 2 [Source:HGNC Symbol;Acc:HGNC:28593]
TMEM237	None	ENSG00000155755	65062	2	-0.01066	0.0103881	0.317697	0.00393662	0.00509473	0.00349395	transmembrane protein 237 [Source:HGNC Symbol;Acc:HGNC:14432]
FZD7	None	ENSG00000155760	8324	2	-0.00912642	0.0102744	0.385505	0.00162471	0.00151149	0.00172603	frizzled class receptor 7 [Source:HGNC Symbol;Acc:HGNC:4045]
SPAG17	None	ENSG00000155761	200162	1	0.00405931	0.016619	0.80965	0.510786	0.25909	0.219099	sperm associated antigen 17 [Source:HGNC Symbol;Acc:HGNC:26620]
DEPTOR	None	ENSG00000155792	64798	8	-0.0205179	0.0252344	0.426236	0.240104	0.17178	0.15199	DEP domain containing MTOR interacting protein [Source:HGNC Symbol;Acc:HGNC:22953]
FMN2	None	ENSG00000155816	56776	1	-0.0200453	0.0150845	0.199631	0.0674532	0.0334843	0.0772761	formin 2 [Source:HGNC Symbol;Acc:HGNC:14074]
RNF20	None	ENSG00000155827	56254	9	0.0173127	0.010944	0.130167	0.00567333	0.00329041	0.00924234	ring finger protein 20 [Source:HGNC Symbol;Acc:HGNC:10062]
PPARGC1B	None	ENSG00000155846	133522	5	0.0918297	0.0302929	0.00686692	0.513455	0.10525	0.257873	PPARG coactivator 1 beta [Source:HGNC Symbol;Acc:HGNC:30022]
SLC26A2	None	ENSG00000155850	1836	5	-0.0102334	0.0155636	0.518733	0.102763	0.0511993	0.133376	solute carrier family 26 member 2 [Source:HGNC Symbol;Acc:HGNC:10994]
LSM11	None	ENSG00000155858	134353	5	-0.0165236	0.0178234	0.365517	0.0190477	0.0105744	0.0292483	LSM11, U7 small nuclear RNA associated [Source:HGNC Symbol;Acc:HGNC:30860]
MED7	None	ENSG00000155868	9443	5	-0.0270014	0.0252952	0.299144	0.00814433	0.00954448	0.00667885	mediator complex subunit 7 [Source:HGNC Symbol;Acc:HGNC:2378]
RRAGA	None	ENSG00000155876	10670	9	-0.0139243	0.0139644	0.331231	0.00765963	0.00621119	0.00879338	Ras related GTP binding A [Source:HGNC Symbol;Acc:HGNC:16963]
PXYLP1	None	ENSG00000155893	92370	3	-0.0233197	0.0137775	0.106867	0.00910497	0.00541081	0.0121669	2-phosphoxylose phosphatase 1 [Source:HGNC Symbol;Acc:HGNC:26303]
RASA2	None	ENSG00000155903	5922	3	-0.00599942	0.0221398	0.789329	0.000648663	0.000668507	0.000628495	RAS p21 protein activator 2 [Source:HGNC Symbol;Acc:HGNC:9872]
VBP1	Delayed	ENSG00000155959	7411	X	-0.0171781	0.0149812	0.265765	0.00538372	0.00165171	0.0123654	VHL binding protein 1 [Source:HGNC Symbol;Acc:HGNC:12662]
RAB39B	Delayed	ENSG00000155961	116442	X	-0.113033	0.0270815	0.000515213	0.0257184	4.30376e-06	1.00869	RAB39B, member RAS oncogene family [Source:HGNC Symbol;Acc:HGNC:16499]
AFF2	Delayed	ENSG00000155966	2334	X	-0.0428873	0.0224779	0.0716226	0.0771946	0.00117734	0.505955	ALF transcription elongation factor 2 [Source:HGNC Symbol;Acc:HGNC:3776]
GRIP1	None	ENSG00000155974	23426	12	-0.0412951	0.0256814	0.124331	0.437286	0.14425	0.392817	glutamate receptor interacting protein 1 [Source:HGNC Symbol;Acc:HGNC:18708]
VPS37A	None	ENSG00000155975	137492	8	0.0201438	0.0135415	0.144709	0.00250321	0.00103216	0.00374059	VPS37A subunit of ESCRT-I [Source:HGNC Symbol;Acc:HGNC:24928]
KIF5A	None	ENSG00000155980	3798	12	0.0235749	0.029925	0.440531	0.0554169	0.0565814	0.0481848	kinesin family member 5A [Source:HGNC Symbol;Acc:HGNC:6323]
PSD3	None	ENSG00000156011	23362	8	0.0133354	0.0162984	0.423386	0.000413309	0.000437955	0.000391129	pleckstrin and Sec7 domain containing 3 [Source:HGNC Symbol;Acc:HGNC:19093]
CARNMT1	None	ENSG00000156017	138199	9	-0.0139489	0.0175301	0.436028	0.000142178	0.000108499	0.000188338	carnosine N-methyltransferase 1 [Source:HGNC Symbol;Acc:HGNC:23435]
MIDEAS	None	ENSG00000156030	91748	14	0.0121614	0.0262776	0.648761	0.260217	0.261434	0.121234	mitotic deacetylase associated SANT domain protein [Source:HGNC Symbol;Acc:HGNC:19853]
FAM161B	None	ENSG00000156050	145483	14	-0.0460051	0.0173928	0.0159693	0.0200142	0.0122945	0.0289657	FAM161 centrosomal protein B [Source:HGNC Symbol;Acc:HGNC:19854]
GNAQ	None	ENSG00000156052	2776	9	0.00563894	0.0125098	0.657262	0.0328672	0.0278846	0.0369408	G protein subunit alpha q [Source:HGNC Symbol;Acc:HGNC:4390]
MMP16	None	ENSG00000156103	4325	8	0.0128544	0.0246619	0.608234	0.00112462	0.00122937	0.00103591	matrix metallopeptidase 16 [Source:HGNC Symbol;Acc:HGNC:7162]
ADK	None	ENSG00000156110	132	10	-0.00991165	0.00988946	0.32882	1.26507e-05	1.28053e-05	1.25201e-05	adenosine kinase [Source:HGNC Symbol;Acc:HGNC:257]
DCK	None	ENSG00000156136	1633	4	-0.0485419	0.0172386	0.0110347	0.033054	0.0365539	0.0295178	deoxycytidine kinase [Source:HGNC Symbol;Acc:HGNC:2704]
ADAMTS3	Switch	ENSG00000156140	9508	4	-0.00582365	0.0164415	0.725046	5.24628e-07	0.000525826	4.5738e-11	ADAM metallopeptidase with thrombospondin type 1 motif 3 [Source:HGNC Symbol;Acc:HGNC:219]
DPY19L4	None	ENSG00000156162	286148	8	-0.0713693	0.0129354	2.5371e-05	0.609742	0.0448649	0.323974	dpy-19 like 4 [Source:HGNC Symbol;Acc:HGNC:27829]
DRAM2	Linear	ENSG00000156171	128338	1	-0.0751174	0.011298	2.32788e-06	1.47494	0.0266708	0.523314	DNA damage regulated autophagy modulator 2 [Source:HGNC Symbol;Acc:HGNC:28769]
WHAMM	None	ENSG00000156232	123720	15	0.0550542	0.0163154	0.00318369	0.00379396	0.00385103	0.00376671	WASP homolog associated with actin, golgi membranes and microtubules [Source:HGNC Symbol;Acc:HGNC:30493]
N6AMT1	None	ENSG00000156239	29104	21	-0.0353075	0.0179804	0.0565464	0.00313307	0.00337472	0.00305352	N-6 adenine-specific DNA methyltransferase 1 [Source:HGNC Symbol;Acc:HGNC:16021]
RWDD2B	None	ENSG00000156253	10069	21	-0.0549035	0.0155862	0.00227568	0.723429	0.108277	0.545203	RWD domain containing 2B [Source:HGNC Symbol;Acc:HGNC:1302]
USP16	Linear	ENSG00000156256	10600	21	0.00847001	0.0126944	0.512653	0.0740071	0.0113238	0.0179367	ubiquitin specific peptidase 16 [Source:HGNC Symbol;Acc:HGNC:12614]
CCT8	Delayed	ENSG00000156261	10694	21	0.0062101	0.00908771	0.502634	0.0236607	0.000591826	0.174271	chaperonin containing TCP1 subunit 8 [Source:HGNC Symbol;Acc:HGNC:1623]
BACH1	None	ENSG00000156273	571	21	0.0354542	0.0188832	0.0758817	0.00102939	0.00080026	0.00128219	BTB domain and CNC homolog 1 [Source:HGNC Symbol;Acc:HGNC:935]
TSPAN7	Delayed	ENSG00000156298	7102	X	-0.0725075	0.0178197	0.000654564	0.220408	2.87147e-05	1.07082	tetraspanin 7 [Source:HGNC Symbol;Acc:HGNC:11854]
TIAM1	Switch	ENSG00000156299	7074	21	0.0587005	0.0134367	0.000330446	0.0235425	0.814902	2.31735e-07	TIAM Rac1 associated GEF 1 [Source:HGNC Symbol;Acc:HGNC:11805]
SCAF4	None	ENSG00000156304	57466	21	0.0813717	0.0147757	2.59427e-05	0.273373	0.394023	0.0354392	SR-related CTD associated factor 4 [Source:HGNC Symbol;Acc:HGNC:19304]
RPGR	None	ENSG00000156313	6103	X	0.00863147	0.0205552	0.679257	0.0791718	0.0935167	0.0580719	retinitis pigmentosa GTPase regulator [Source:HGNC Symbol;Acc:HGNC:10295]
CDK20	Delayed	ENSG00000156345	23552	9	-0.0276153	0.0257226	0.296457	0.321526	0.0108228	0.703388	cyclin dependent kinase 20 [Source:HGNC Symbol;Acc:HGNC:21420]
PCGF6	None	ENSG00000156374	84108	10	-0.0486752	0.0146767	0.00362799	0.484549	0.323231	0.209267	polycomb group ring finger 6 [Source:HGNC Symbol;Acc:HGNC:21156]
ANKRD9	None	ENSG00000156381	122416	14	0.0197608	0.0226595	0.394053	0.0789715	0.0526177	0.0842989	ankyrin repeat domain 9 [Source:HGNC Symbol;Acc:HGNC:20096]
SFR1	None	ENSG00000156384	119392	10	-0.103865	0.0261302	0.000811423	0.0319169	0.051671	0.0183686	SWI5 dependent homologous recombination repair protein 1 [Source:HGNC Symbol;Acc:HGNC:29574]
PTDSS1	Delayed	ENSG00000156471	9791	8	0.030959	0.010403	0.00776387	0.00267009	2.06973e-06	0.152847	phosphatidylserine synthase 1 [Source:HGNC Symbol;Acc:HGNC:9587]
RPL30	None	ENSG00000156482	6156	8	-0.0393394	0.0118142	0.00352049	0.218159	0.242937	0.0778168	ribosomal protein L30 [Source:HGNC Symbol;Acc:HGNC:10333]
PABIR3	Delayed	ENSG00000156500	159091	X	0.000542185	0.026261	0.983743	0.00508119	8.07417e-06	0.0161478	PABIR family member 3 [Source:HGNC Symbol;Acc:HGNC:25202]
PABIR2	None	ENSG00000156504	159090	X	0.00262879	0.0115247	0.822005	0.127279	0.0929869	0.116967	PABIR family member 2 [Source:HGNC Symbol;Acc:HGNC:30490]
EEF1A1	Delayed	ENSG00000156508	1915	6	-0.0555598	0.0113428	9.98231e-05	0.249799	0.0109081	0.662013	eukaryotic translation elongation factor 1 alpha 1 [Source:HGNC Symbol;Acc:HGNC:3189]
HK1	None	ENSG00000156515	3098	10	0.0122912	0.00690113	0.0909004	0.0166099	0.0159107	0.0165485	hexokinase 1 [Source:HGNC Symbol;Acc:HGNC:4922]
TYSND1	None	ENSG00000156521	219743	10	-0.00798418	0.0182704	0.667037	0.0151043	0.0239839	0.00907305	trypsin like peroxisomal matrix peptidase 1 [Source:HGNC Symbol;Acc:HGNC:28531]
PHF6	None	ENSG00000156531	84295	X	-0.0221693	0.0104281	0.0468404	0.0214471	0.0210958	0.0213448	PHD finger protein 6 [Source:HGNC Symbol;Acc:HGNC:18145]
CD109	None	ENSG00000156535	135228	6	0.00426131	0.0189313	0.82431	0.00197425	0.00191765	0.00199093	CD109 molecule [Source:HGNC Symbol;Acc:HGNC:21685]
ZDHHC5	Switch	ENSG00000156599	25921	11	0.0107192	0.00990653	0.292779	0.0261459	0.312557	9.98799e-05	zinc finger DHHC-type palmitoyltransferase 5 [Source:HGNC Symbol;Acc:HGNC:18472]
MED19	None	ENSG00000156603	219541	11	-0.0168233	0.0235652	0.483966	0.00738451	0.00804472	0.00664794	mediator complex subunit 19 [Source:HGNC Symbol;Acc:HGNC:29600]
ZFAND3	Delayed	ENSG00000156639	60685	6	-0.0496302	0.0134041	0.00151072	0.0829618	1.68967e-05	1.47726	zinc finger AN1-type containing 3 [Source:HGNC Symbol;Acc:HGNC:18019]
NPTN	None	ENSG00000156642	27020	15	-0.0102966	0.00968115	0.300854	0.00893019	0.0101612	0.00812222	neuroplastin [Source:HGNC Symbol;Acc:HGNC:17867]
KAT6B	None	ENSG00000156650	23522	10	0.0301062	0.0171469	0.0952335	0.0312032	0.0200936	0.0421701	lysine acetyltransferase 6B [Source:HGNC Symbol;Acc:HGNC:17582]
SAMD8	None	ENSG00000156671	142891	10	-0.00613196	0.0104291	0.563477	0.0914813	0.0568473	0.0923516	sterile alpha motif domain containing 8 [Source:HGNC Symbol;Acc:HGNC:26320]
RAB11FIP1	None	ENSG00000156675	80223	8	0.0229555	0.00997182	0.0328152	0.00316559	0.00228493	0.00412869	RAB11 family interacting protein 1 [Source:HGNC Symbol;Acc:HGNC:30265]
UTP14A	Linear	ENSG00000156697	10813	X	0.0555652	0.0151012	0.00159231	10.8399	2.21388e-10	0.00025425	UTP14A small subunit processome component [Source:HGNC Symbol;Acc:HGNC:10665]
BAG4	None	ENSG00000156735	9530	8	0.0204622	0.0150546	0.189999	0.0813609	0.0821153	0.0699048	BAG cochaperone 4 [Source:HGNC Symbol;Acc:HGNC:940]
TBC1D31	None	ENSG00000156787	93594	8	-0.0071082	0.00932777	0.450502	0.00865871	0.0120998	0.00444706	TBC1 domain family member 31 [Source:HGNC Symbol;Acc:HGNC:30888]
NTAQ1	None	ENSG00000156795	55093	8	-0.0381764	0.0265591	0.166866	0.000518822	0.000585582	0.000467231	N-terminal glutamine amidase 1 [Source:HGNC Symbol;Acc:HGNC:25490]
ATAD2	Switch	ENSG00000156802	29028	8	-0.00735415	0.0186114	0.697138	0.00585145	0.0144243	0.00168033	ATPase family AAA domain containing 2 [Source:HGNC Symbol;Acc:HGNC:30123]
FBXO32	None	ENSG00000156804	114907	8	0.0880706	0.0182443	0.000117056	0.0429458	0.0308573	0.0495622	F-box protein 32 [Source:HGNC Symbol;Acc:HGNC:16731]
NSMCE2	Delayed	ENSG00000156831	286053	8	-0.0423647	0.0126209	0.00331328	0.00483832	6.43003e-06	0.0387748	NSE2 (MMS21) homolog, SMC5-SMC6 complex SUMO ligase [Source:HGNC Symbol;Acc:HGNC:26513]
ZNF689	None	ENSG00000156853	115509	16	0.035791	0.0114669	0.00562239	0.00535517	0.00523801	0.00542451	zinc finger protein 689 [Source:HGNC Symbol;Acc:HGNC:25173]
PRR14	None	ENSG00000156858	78994	16	-0.0102834	0.0129328	0.436355	0.248865	0.0201704	0.364885	proline rich 14 [Source:HGNC Symbol;Acc:HGNC:28458]
FBRS	Switch	ENSG00000156860	64319	16	0.0324263	0.0150194	0.0438515	0.0299321	0.0873361	0.00363932	fibrosin [Source:HGNC Symbol;Acc:HGNC:20442]
FRRS1	None	ENSG00000156869	391059	1	-0.0289571	0.0171246	0.107183	0.0289465	0.0264702	0.026926	ferric chelate reductase 1 [Source:HGNC Symbol;Acc:HGNC:27622]
PHKG2	None	ENSG00000156873	5261	16	0.0531187	0.0213315	0.0221964	0.151174	0.0757132	0.182619	phosphorylase kinase catalytic subunit gamma 2 [Source:HGNC Symbol;Acc:HGNC:8931]
MFSD14A	None	ENSG00000156875	64645	1	-0.00441407	0.0104061	0.676197	0.00488819	0.00504736	0.00482963	major facilitator superfamily domain containing 14A [Source:HGNC Symbol;Acc:HGNC:23363]
SASS6	None	ENSG00000156876	163786	1	-0.0218799	0.0156297	0.177661	0.181203	0.148849	0.116986	SAS-6 centriolar assembly protein [Source:HGNC Symbol;Acc:HGNC:25403]
ZIC3	Delayed	ENSG00000156925	7547	X	0.01847	0.013153	0.176381	0.0374147	0.0112787	0.0777178	Zic family member 3 [Source:HGNC Symbol;Acc:HGNC:12874]
VPS8	None	ENSG00000156931	23355	3	-0.0299441	0.0145258	0.0532135	0.002698	0.00205716	0.00329207	VPS8 subunit of CORVET complex [Source:HGNC Symbol;Acc:HGNC:29122]
GALK2	None	ENSG00000156958	2585	15	-0.0333464	0.0226429	0.157203	0.00243551	0.00363578	0.00172671	galactokinase 2 [Source:HGNC Symbol;Acc:HGNC:4119]
BUB1B	Delayed	ENSG00000156970	701	15	-0.007725	0.00885668	0.393976	0.0359283	0.0051822	0.108186	BUB1 mitotic checkpoint serine/threonine kinase B [Source:HGNC Symbol;Acc:HGNC:1149]
PDE6D	None	ENSG00000156973	5147	2	-0.0225412	0.0124612	0.0863174	0.0320307	0.0252959	0.0315845	phosphodiesterase 6D [Source:HGNC Symbol;Acc:HGNC:8788]
EIF4A2	Delayed	ENSG00000156976	1974	3	-0.102888	0.0191304	3.43969e-05	0.26565	3.00909e-07	2.07573	eukaryotic translation initiation factor 4A2 [Source:HGNC Symbol;Acc:HGNC:3284]
BRPF1	Linear	ENSG00000156983	7862	3	0.0886478	0.00991367	3.08803e-08	1.02062	0.345515	0.154776	bromodomain and PHD finger containing 1 [Source:HGNC Symbol;Acc:HGNC:14255]
TATDN2	Linear	ENSG00000157014	9797	3	0.0652041	0.0121235	3.43916e-05	0.542255	0.0884875	0.242339	TatD DNase domain containing 2 [Source:HGNC Symbol;Acc:HGNC:28988]
SEC13	None	ENSG00000157020	6396	3	0.00360597	0.00886747	0.688808	0.0305553	0.0209162	0.0378076	SEC13 homolog, nuclear pore and COPII coat complex component [Source:HGNC Symbol;Acc:HGNC:10697]
NTAN1	None	ENSG00000157045	123803	16	-0.013436	0.0130674	0.316765	0.0356683	0.0481284	0.0228246	N-terminal asparagine amidase [Source:HGNC Symbol;Acc:HGNC:29909]
ZFYVE9	Delayed	ENSG00000157077	9372	1	-0.0589402	0.0111827	4.35925e-05	0.11582	0.00704988	0.395243	zinc finger FYVE-type containing 9 [Source:HGNC Symbol;Acc:HGNC:6775]
SMG1	None	ENSG00000157106	23049	16	0.0905799	0.0204064	0.000281741	0.143942	0.167538	0.0953889	SMG1 nonsense mediated mRNA decay associated PI3K related kinase [Source:HGNC Symbol;Acc:HGNC:30045]
