## Supplemental Tables for "Transcriptomic analysis of cells following decreased mitochondrial DNA-copy number reveals compensatory mechanisms in mitochondrial DNA replication and cellular energetics" (part 2 of 3)

### Sheet: Supplementary Table 1 (continued)
Supplementary Table 1. TWAS results from regressing gene expression against mtDNA-CN. Also included are longitudinal categories assigned based on bayesian posterior likelihoods
FCHO2	None	ENSG00000157107	115548	5	-0.0485592	0.0175239	0.0121669	0.00113099	0.00121749	0.00106892	FCH and mu domain containing endocytic adaptor 2 [Source:HGNC Symbol;Acc:HGNC:25180]
RBPMS	None	ENSG00000157110	11030	8	0.00557817	0.0209083	0.792503	0.0119963	0.0106467	0.0125325	RNA binding protein, mRNA processing factor [Source:HGNC Symbol;Acc:HGNC:19097]
SYN2	Delayed	ENSG00000157152	6854	3	0.0282151	0.023446	0.235891	3.11859e-11	9.26986e-13	7.86349e-10	synapsin II [Source:HGNC Symbol;Acc:HGNC:11495]
ODR4	Linear	ENSG00000157181	54953	1	-0.0418671	0.0184165	0.0347986	0.790457	0.174893	0.284249	odr-4 GPCR localization factor homolog [Source:HGNC Symbol;Acc:HGNC:24299]
NECAP2	None	ENSG00000157191	55707	1	0.00461046	0.0125461	0.717321	0.00889563	0.00845185	0.00943989	NECAP endocytosis associated 2 [Source:HGNC Symbol;Acc:HGNC:25528]
LRP8	None	ENSG00000157193	7804	1	0.0110186	0.0162392	0.505624	0.139897	0.0277115	0.143829	LDL receptor related protein 8 [Source:HGNC Symbol;Acc:HGNC:6700]
PAXIP1	Delayed	ENSG00000157212	22976	7	0.0257333	0.00878297	0.0055778	0.000977449	1.71767e-09	0.487369	PAX interacting protein 1 [Source:HGNC Symbol;Acc:HGNC:8624]
STEAP2	None	ENSG00000157214	261729	7	-0.0667137	0.0291983	0.0339907	0.0160815	0.0143768	0.0173376	STEAP2 metalloreductase [Source:HGNC Symbol;Acc:HGNC:17885]
SSBP3	Switch	ENSG00000157216	23648	1	0.0566397	0.0111091	6.383e-05	0.209352	0.707076	0.0224776	single stranded DNA binding protein 3 [Source:HGNC Symbol;Acc:HGNC:15674]
CLDN12	None	ENSG00000157224	9069	7	-0.0561392	0.0161256	0.00249879	0.00472028	0.00510322	0.00414675	claudin 12 [Source:HGNC Symbol;Acc:HGNC:2034]
FZD1	None	ENSG00000157240	8321	7	0.0303913	0.018275	0.11272	0.0486935	0.0341517	0.047001	frizzled class receptor 1 [Source:HGNC Symbol;Acc:HGNC:4038]
GATAD1	None	ENSG00000157259	57798	7	-0.0327465	0.0167589	0.0655855	0.0453922	0.0417861	0.0429281	GATA zinc finger domain containing 1 [Source:HGNC Symbol;Acc:HGNC:29941]
DHRS4	None	ENSG00000157326	10901	14	-0.033787	0.0129506	0.0172539	0.513695	0.103055	0.319653	dehydrogenase/reductase 4 [Source:HGNC Symbol;Acc:HGNC:16985]
DDX19B	None	ENSG00000157349	11269	16	0.0323265	0.0174517	0.0795786	0.00163332	0.00213562	0.00138883	DEAD-box helicase 19B [Source:HGNC Symbol;Acc:HGNC:2742]
ST3GAL2	None	ENSG00000157350	6483	16	-0.0179416	0.0136047	0.202917	0.00186418	0.00202044	0.00170346	ST3 beta-galactoside alpha-2,3-sialyltransferase 2 [Source:HGNC Symbol;Acc:HGNC:10863]
FCSK	None	ENSG00000157353	197258	16	-0.0154854	0.0186109	0.41571	0.0722305	0.0640909	0.0624866	fucose kinase [Source:HGNC Symbol;Acc:HGNC:29500]
DHRS1	None	ENSG00000157379	115817	14	-0.0197525	0.0192541	0.317832	0.148885	0.063449	0.160219	dehydrogenase/reductase 1 [Source:HGNC Symbol;Acc:HGNC:16445]
CACNA1D	None	ENSG00000157388	776	3	-0.00652572	0.0273114	0.813712	0.00216403	0.00241026	0.00082924	calcium voltage-gated channel subunit alpha1 D [Source:HGNC Symbol;Acc:HGNC:1391]
KIT	None	ENSG00000157404	3815	4	-0.0578853	0.0217143	0.0152747	0.00424207	0.00474364	0.0038768	KIT proto-oncogene, receptor tyrosine kinase [Source:HGNC Symbol;Acc:HGNC:6342]
AASDH	Linear	ENSG00000157426	132949	4	-0.0754904	0.0177647	0.000124513	1.24185	0.147836	0.00232264	aminoadipate-semialdehyde dehydrogenase [Source:HGNC Symbol;Acc:HGNC:23993]
CACNA2D3	None	ENSG00000157445	55799	3	-0.0830191	0.0258648	0.00461243	0.612989	0.0894433	0.520255	calcium voltage-gated channel auxiliary subunit alpha2delta 3 [Source:HGNC Symbol;Acc:HGNC:15460]
RNF111	None	ENSG00000157450	54778	15	0.0668342	0.0308615	0.0432708	0.102821	0.127638	0.051729	ring finger protein 111 [Source:HGNC Symbol;Acc:HGNC:17384]
CCNB2	None	ENSG00000157456	9133	15	-0.016787	0.0138335	0.23981	0.0337442	0.0345373	0.0312	cyclin B2 [Source:HGNC Symbol;Acc:HGNC:1580]
FAM81A	Delayed	ENSG00000157470	145773	15	0.0911885	0.0202479	0.000243192	0.12427	0.00268582	0.4706	family with sequence similarity 81 member A [Source:HGNC Symbol;Acc:HGNC:28379]
MYO1E	Delayed	ENSG00000157483	4643	15	0.0641224	0.0127321	7.33171e-05	0.00952334	0.00269357	0.0240412	myosin IE [Source:HGNC Symbol;Acc:HGNC:7599]
APPL1	None	ENSG00000157500	26060	3	0.0168517	0.0115437	0.160676	0.0455336	0.0279379	0.0423568	adaptor protein, phosphotyrosine interacting with PH domain and leucine zipper 1 [Source:HGNC Symbol;Acc:HGNC:24035]
PWWP3B	Delayed	ENSG00000157502	139221	X	0.0320865	0.0275572	0.258692	0.0363633	0.00906786	0.0730834	PWWP domain containing 3B [Source:HGNC Symbol;Acc:HGNC:26583]
AFAP1L1	None	ENSG00000157510	134265	5	0.0102976	0.0128071	0.426117	0.00719063	0.00645302	0.00779097	actin filament associated protein 1 like 1 [Source:HGNC Symbol;Acc:HGNC:26714]
TSC22D3	Delayed	ENSG00000157514	1831	X	-0.0757181	0.0145966	5.24047e-05	0.000505592	2.56861e-25	4.5872	TSC22 domain family member 3 [Source:HGNC Symbol;Acc:HGNC:3051]
VPS26C	None	ENSG00000157538	10311	21	0.00799769	0.0101492	0.44041	0.0247078	0.0243673	0.0238554	VPS26 endosomal protein sorting factor C [Source:HGNC Symbol;Acc:HGNC:3044]
DYRK1A	None	ENSG00000157540	1859	21	0.0771575	0.0155312	8.541e-05	0.033219	0.0520119	0.0171344	dual specificity tyrosine phosphorylation regulated kinase 1A [Source:HGNC Symbol;Acc:HGNC:3091]
ETS2	None	ENSG00000157557	2114	21	0.0441142	0.0161349	0.0131818	0.00457166	0.00446124	0.00468528	ETS proto-oncogene 2, transcription factor [Source:HGNC Symbol;Acc:HGNC:3489]
TSPAN18	None	ENSG00000157570	90139	11	0.00621508	0.0119302	0.608416	0.00472745	0.0056107	0.00408654	tetraspanin 18 [Source:HGNC Symbol;Acc:HGNC:20660]
SLC35B2	None	ENSG00000157593	347734	6	0.00645821	0.0126946	0.616793	0.110024	0.0408136	0.133949	solute carrier family 35 member B2 [Source:HGNC Symbol;Acc:HGNC:16872]
TMEM164	None	ENSG00000157600	84187	X	0.00299184	0.00824281	0.720639	0.381483	0.152205	0.261524	transmembrane protein 164 [Source:HGNC Symbol;Acc:HGNC:26217]
CREB3L1	None	ENSG00000157613	90993	11	-0.0251282	0.023359	0.295515	0.0174479	0.0132586	0.0191077	cAMP responsive element binding protein 3 like 1 [Source:HGNC Symbol;Acc:HGNC:18856]
TAB3	None	ENSG00000157625	257397	X	-0.0167971	0.0183154	0.370583	0.00999664	0.00489573	0.0172294	TGF-beta activated kinase 1 (MAP3K7) binding protein 3 [Source:HGNC Symbol;Acc:HGNC:30681]
SLC38A10	None	ENSG00000157637	124565	17	0.0522207	0.0138238	0.00127322	0.252152	0.301786	0.0356129	solute carrier family 38 member 10 [Source:HGNC Symbol;Acc:HGNC:28237]
C9orf43	Delayed	ENSG00000157653	257169	9	0.0263005	0.0130394	0.0580499	0.0097446	0.00134462	0.0289996	chromosome 9 open reading frame 43 [Source:HGNC Symbol;Acc:HGNC:23570]
ZNF618	None	ENSG00000157657	114991	9	0.0606154	0.0164973	0.00161158	0.000204872	9.30567e-05	0.000409722	zinc finger protein 618 [Source:HGNC Symbol;Acc:HGNC:29416]
TMEM268	Delayed	ENSG00000157693	203197	9	-0.0839914	0.0113643	5.38773e-09	0.00473127	8.82821e-10	1.96925	transmembrane protein 268 [Source:HGNC Symbol;Acc:HGNC:24513]
SNX22	None	ENSG00000157734	79856	15	0.00128519	0.0127271	0.920624	0.256219	0.158223	0.147009	sorting nexin 22 [Source:HGNC Symbol;Acc:HGNC:16315]
UBN2	None	ENSG00000157741	254048	7	0.0711797	0.0260752	0.013305	0.136402	0.12341	0.112748	ubinuclein 2 [Source:HGNC Symbol;Acc:HGNC:21931]
BRAF	None	ENSG00000157764	673	7	-0.011954	0.0146948	0.426017	2.5609e-05	2.56704e-05	2.54706e-05	B-Raf proto-oncogene, serine/threonine kinase [Source:HGNC Symbol;Acc:HGNC:1097]
PSMG3	None	ENSG00000157778	84262	7	-0.0163973	0.0168968	0.344023	0.000273821	0.000273042	0.00027513	proteasome assembly chaperone 3 [Source:HGNC Symbol;Acc:HGNC:22420]
WDR19	None	ENSG00000157796	57728	4	-0.0519621	0.0131024	0.000294683	0.263771	0.0672639	0.370251	WD repeat domain 19 [Source:HGNC Symbol;Acc:HGNC:18340]
SLC37A3	None	ENSG00000157800	84255	7	-0.0264167	0.00826101	0.00473764	0.0865047	0.0139831	0.132133	solute carrier family 37 member 3 [Source:HGNC Symbol;Acc:HGNC:20651]
AP3S2	None	ENSG00000157823	10239	15	-0.0178941	0.0185328	0.346405	0.011794	0.0094305	0.0138317	adaptor related protein complex 3 subunit sigma 2 [Source:HGNC Symbol;Acc:HGNC:571]
FMNL2	None	ENSG00000157827	114793	2	-0.0270048	0.0106525	0.015257	0.00339553	0.00245605	0.00388599	formin like 2 [Source:HGNC Symbol;Acc:HGNC:18267]
GAREM2	Delayed	ENSG00000157833	150946	2	-0.0216759	0.0199658	0.291218	0.141914	0.00653694	0.411349	GRB2 associated regulator of MAPK1 subtype 2 [Source:HGNC Symbol;Acc:HGNC:27172]
SPPL3	None	ENSG00000157837	121665	12	0.0221604	0.0104884	0.0480741	0.0536395	0.0906334	0.0202532	signal peptide peptidase like 3 [Source:HGNC Symbol;Acc:HGNC:30424]
DPYSL5	Linear	ENSG00000157851	56896	2	0.0844648	0.0100097	7.52184e-08	3.969	0.000218666	0.166288	dihydropyrimidinase like 5 [Source:HGNC Symbol;Acc:HGNC:20637]
RAB28	Linear	ENSG00000157869	9364	4	-0.0805022	0.0154421	4.9495e-05	0.626673	0.111292	0.117163	RAB28, member RAS oncogene family [Source:HGNC Symbol;Acc:HGNC:9768]
PRXL2B	None	ENSG00000157870	127281	1	0.0247957	0.0160395	0.13862	0.00041814	0.000374797	0.00044102	peroxiredoxin like 2B [Source:HGNC Symbol;Acc:HGNC:28390]
PANK4	None	ENSG00000157881	55229	1	0.00477451	0.0118293	0.691	0.0160916	0.0117362	0.0122627	pantothenate kinase 4 (inactive) [Source:HGNC Symbol;Acc:HGNC:19366]
MEGF11	None	ENSG00000157890	84465	15	-0.00621859	0.022666	0.78677	0.00327596	0.00269423	0.00378883	multiple EGF like domains 11 [Source:HGNC Symbol;Acc:HGNC:29635]
C12orf43	None	ENSG00000157895	64897	12	0.0224409	0.0130956	0.102868	0.724909	0.0696913	0.534555	chromosome 12 open reading frame 43 [Source:HGNC Symbol;Acc:HGNC:25719]
PEX10	None	ENSG00000157911	5192	1	-0.0256282	0.00933637	0.0128741	0.0808936	0.0324965	0.129203	peroxisomal biogenesis factor 10 [Source:HGNC Symbol;Acc:HGNC:8851]
RER1	None	ENSG00000157916	11079	1	-0.0125015	0.00958931	0.207913	0.0780177	0.091653	0.0406363	retention in endoplasmic reticulum sorting receptor 1 [Source:HGNC Symbol;Acc:HGNC:30309]
RADIL	None	ENSG00000157927	55698	7	-0.00684585	0.0135442	0.61906	0.033593	0.0480585	0.0148258	Rap associating with DIL domain [Source:HGNC Symbol;Acc:HGNC:22226]
SKI	None	ENSG00000157933	6497	1	0.0315309	0.0197424	0.126737	0.00254573	0.00295287	0.00222413	SKI proto-oncogene [Source:HGNC Symbol;Acc:HGNC:10896]
WIPI2	None	ENSG00000157954	26100	7	0.00713459	0.0054646	0.199148	0.00845653	0.00753503	0.00870239	WD repeat domain, phosphoinositide interacting 2 [Source:HGNC Symbol;Acc:HGNC:32225]
LDLRAP1	None	ENSG00000157978	26119	1	-0.00339393	0.0129751	0.796465	0.0311369	0.0534728	0.0185138	low density lipoprotein receptor adaptor protein 1 [Source:HGNC Symbol;Acc:HGNC:18640]
AGAP1	None	ENSG00000157985	116987	2	0.0491752	0.00943203	4.94438e-05	0.00182444	0.00260875	0.0012222	ArfGAP with GTPase domain, ankyrin repeat and PH domain 1 [Source:HGNC Symbol;Acc:HGNC:16922]
PAFAH2	None	ENSG00000158006	5051	1	-0.0761371	0.0249669	0.00405414	0.156164	0.0598487	0.120594	platelet activating factor acetylhydrolase 2 [Source:HGNC Symbol;Acc:HGNC:8579]
BABAM2	None	ENSG00000158019	9577	2	-0.0332493	0.0147543	0.0362321	1.04519	0.0407087	0.69588	BRISC and BRCA1 A complex member 2 [Source:HGNC Symbol;Acc:HGNC:1106]
DUSP2	None	ENSG00000158050	1844	2	0.0524699	0.0210009	0.0218111	0.0177661	0.0341833	0.00679652	dual specificity phosphatase 2 [Source:HGNC Symbol;Acc:HGNC:3068]
UBXN11	None	ENSG00000158062	91544	1	0.0287546	0.0211076	0.189039	0.00222532	0.00306385	0.00148169	UBX domain protein 11 [Source:HGNC Symbol;Acc:HGNC:30600]
PTPDC1	None	ENSG00000158079	138639	9	-0.0445013	0.0171384	0.0177137	0.112965	0.0843917	0.109554	protein tyrosine phosphatase domain containing 1 [Source:HGNC Symbol;Acc:HGNC:30184]
GALNT14	None	ENSG00000158089	79623	2	-0.0570435	0.0144835	0.00031987	0.124164	0.0327387	0.16263	polypeptide N-acetylgalactosaminyltransferase 14 [Source:HGNC Symbol;Acc:HGNC:22946]
NCK1	Switch	ENSG00000158092	4690	3	-0.0662397	0.0178111	0.00145526	0.0500333	0.14694	0.00301143	NCK adaptor protein 1 [Source:HGNC Symbol;Acc:HGNC:7664]
RHPN1	None	ENSG00000158106	114822	8	0.0140939	0.0421476	0.741746	5.73803e-05	5.57924e-05	5.82936e-05	rhophilin Rho GTPase binding protein 1 [Source:HGNC Symbol;Acc:HGNC:19973]
TPRG1L	None	ENSG00000158109	127262	1	0.0218056	0.0172161	0.220613	0.285304	0.26753	0.107414	tumor protein p63 regulated 1 like [Source:HGNC Symbol;Acc:HGNC:27007]
PRXL2C	None	ENSG00000158122	195827	9	-0.0605537	0.0216881	0.0116239	0.000297582	0.000295614	0.000300805	peroxiredoxin like 2C [Source:HGNC Symbol;Acc:HGNC:16881]
XKR8	None	ENSG00000158156	55113	1	0.0146469	0.0162159	0.377707	0.0453546	0.0334114	0.0522901	XK related 8 [Source:HGNC Symbol;Acc:HGNC:25508]
CNNM4	None	ENSG00000158158	26504	2	-0.0048213	0.0214322	0.824415	0.0111841	0.0132385	0.0093834	cyclin and CBS domain divalent metal cation transport mediator 4 [Source:HGNC Symbol;Acc:HGNC:105]
EYA3	None	ENSG00000158161	2140	1	0.0711336	0.0164864	0.000373658	0.832119	9.1374e-10	0.754949	EYA transcriptional coactivator and phosphatase 3 [Source:HGNC Symbol;Acc:HGNC:3521]
DZIP1L	None	ENSG00000158163	199221	3	-0.0187189	0.0201908	0.359436	0.155902	0.126864	0.123102	DAZ interacting zinc finger protein 1 like [Source:HGNC Symbol;Acc:HGNC:26551]
TMSB15A	None	ENSG00000158164	11013	X	0.00134537	0.025025	0.957687	0.00538552	0.00699566	0.00434719	thymosin beta 15A [Source:HGNC Symbol;Acc:HGNC:30744]
FANCC	None	ENSG00000158169	2176	9	0.000769654	0.00971286	0.937236	0.00612744	0.00618301	0.00588474	FA complementation group C [Source:HGNC Symbol;Acc:HGNC:3584]
MRAS	Delayed	ENSG00000158186	22808	3	-0.0194695	0.012672	0.13231	0.00934544	0.00124711	0.0367249	muscle RAS oncogene homolog [Source:HGNC Symbol;Acc:HGNC:7227]
WASF2	Linear	ENSG00000158195	10163	1	0.0169576	0.00981038	0.100109	0.819012	0.00335763	0.0640859	WASP family member 2 [Source:HGNC Symbol;Acc:HGNC:12733]
ABHD3	Linear	ENSG00000158201	171586	18	-0.00513589	0.0197868	0.797994	0.0293524	0.0109613	0.00929105	abhydrolase domain containing 3, phospholipase [Source:HGNC Symbol;Acc:HGNC:18718]
FAIM	None	ENSG00000158234	55179	3	0.00714262	0.019225	0.714356	0.00362516	0.00330875	0.00379261	Fas apoptotic inhibitory molecule [Source:HGNC Symbol;Acc:HGNC:18703]
COLEC12	None	ENSG00000158270	81035	18	-0.00981915	0.0119544	0.421615	0.0335622	0.0183258	0.0471431	collectin subfamily member 12 [Source:HGNC Symbol;Acc:HGNC:16016]
RNF207	None	ENSG00000158286	388591	1	-0.00943163	0.0310399	0.764541	0.00850197	0.00564484	0.0117877	ring finger protein 207 [Source:HGNC Symbol;Acc:HGNC:32947]
CUL4B	None	ENSG00000158290	8450	X	0.027824	0.0117335	0.028449	0.167942	0.131369	0.0738885	cullin 4B [Source:HGNC Symbol;Acc:HGNC:2555]
GPR153	None	ENSG00000158292	387509	1	0.0479928	0.0273279	0.0951646	0.0197636	0.0198723	0.0184077	G protein-coupled receptor 153 [Source:HGNC Symbol;Acc:HGNC:23618]
GPRASP2	Delayed	ENSG00000158301	114928	X	-0.00661373	0.0133174	0.625152	0.00250899	4.38736e-06	0.0961829	G protein-coupled receptor associated sorting protein 2 [Source:HGNC Symbol;Acc:HGNC:25169]
AUTS2	None	ENSG00000158321	26053	7	0.0408845	0.0215813	0.0734905	0.00568214	0.010013	0.0030299	activator of transcription and developmental regulator AUTS2 [Source:HGNC Symbol;Acc:HGNC:14262]
CDC25C	None	ENSG00000158402	995	5	-0.0229684	0.0131346	0.0964835	0.0369088	0.0231232	0.0502542	cell division cycle 25C [Source:HGNC Symbol;Acc:HGNC:1727]
MITD1	None	ENSG00000158411	129531	2	-0.0207039	0.0170151	0.230812	0.0142083	0.0189866	0.00987261	microtubule interacting and trafficking domain containing 1 [Source:HGNC Symbol;Acc:HGNC:25207]
EIF5B	Delayed	ENSG00000158417	9669	2	0.0489546	0.0129277	0.0012468	0.023048	0.000136065	0.0773283	eukaryotic translation initiation factor 5B [Source:HGNC Symbol;Acc:HGNC:30793]
CNOT11	None	ENSG00000158435	55571	2	0.0380026	0.0104647	0.00177643	0.112196	0.0151427	0.215317	CCR4-NOT transcription complex subunit 11 [Source:HGNC Symbol;Acc:HGNC:25217]
TSPAN33	None	ENSG00000158457	340348	7	0.0358792	0.0151369	0.0226824	0.242453	0.159346	0.144782	tetraspanin 33 [Source:HGNC Symbol;Acc:HGNC:28743]
AHCYL2	Delayed	ENSG00000158467	23382	7	-0.0261081	0.0145022	0.0877129	0.000207588	7.37961e-05	0.00046171	adenosylhomocysteinase like 2 [Source:HGNC Symbol;Acc:HGNC:22204]
B4GALT5	None	ENSG00000158470	9334	20	0.00534895	0.0122475	0.667225	4.4645e-06	2.59888e-06	7.39883e-06	beta-1,4-galactosyltransferase 5 [Source:HGNC Symbol;Acc:HGNC:928]
SPATA2	None	ENSG00000158480	9825	20	0.0624545	0.0166975	0.00138619	0.344694	0.485233	0.0534001	spermatogenesis associated 2 [Source:HGNC Symbol;Acc:HGNC:14681]
TSR2	None	ENSG00000158526	90121	X	0.0269255	0.0136302	0.0629267	0.0078893	0.00681657	0.008746	TSR2 ribosome maturation factor [Source:HGNC Symbol;Acc:HGNC:25455]
PPP1R9A	None	ENSG00000158528	55607	7	0.00372121	0.0262169	0.888622	0.000611025	0.000731131	0.000514796	protein phosphatase 1 regulatory subunit 9A [Source:HGNC Symbol;Acc:HGNC:14946]
ZC3H18	Linear	ENSG00000158545	124245	16	0.0691156	0.0131797	4.6224e-05	1.88057	0.0272734	0.118616	zinc finger CCCH-type containing 18 [Source:HGNC Symbol;Acc:HGNC:25091]
ZFAND2B	None	ENSG00000158552	130617	2	-0.105588	0.020285	5.03718e-05	0.307476	0.0012208	0.401551	zinc finger AN1-type containing 2B [Source:HGNC Symbol;Acc:HGNC:25206]
GDPD5	None	ENSG00000158555	81544	11	0.0171965	0.0148963	0.262645	4.13965e-05	4.41241e-05	3.98641e-05	glycerophosphodiester phosphodiesterase domain containing 5 [Source:HGNC Symbol;Acc:HGNC:28804]
TMED4	Delayed	ENSG00000158604	222068	7	-0.0680288	0.00906199	4.25359e-07	0.0717091	4.10235e-12	0.516228	transmembrane p24 trafficking protein 4 [Source:HGNC Symbol;Acc:HGNC:22301]
PPP1R15B	None	ENSG00000158615	84919	1	0.0303685	0.016405	0.0797532	0.0339286	0.0208073	0.0464652	protein phosphatase 1 regulatory subunit 15B [Source:HGNC Symbol;Acc:HGNC:14951]
COPG2	None	ENSG00000158623	26958	7	-0.0125403	0.0108762	0.263207	0.454253	0.44415	0.110037	COPI coat complex subunit gamma 2 [Source:HGNC Symbol;Acc:HGNC:2237]
EMSY	None	ENSG00000158636	56946	11	0.00439759	0.0164784	0.792444	0.00909709	0.0095913	0.00852529	EMSY transcriptional repressor, BRCA2 interacting [Source:HGNC Symbol;Acc:HGNC:18071]
GPAT4	None	ENSG00000158669	137964	8	0.0048313	0.00748331	0.526253	0.135847	0.111262	0.0993819	glycerol-3-phosphate acyltransferase 4 [Source:HGNC Symbol;Acc:HGNC:20880]
ZSCAN12	None	ENSG00000158691	9753	6	0.0478328	0.0228781	0.0502238	0.0478475	0.0559805	0.035185	zinc finger and SCAN domain containing 12 [Source:HGNC Symbol;Acc:HGNC:13172]
TAGLN2	Linear	ENSG00000158710	8407	1	-0.038989	0.00946054	0.000580905	0.207789	0.0593385	0.0318803	transgelin 2 [Source:HGNC Symbol;Acc:HGNC:11554]
ELK4	None	ENSG00000158711	2005	1	0.0286321	0.0223445	0.215475	0.00542248	0.00520739	0.0055109	ETS transcription factor ELK4 [Source:HGNC Symbol;Acc:HGNC:3326]
SLC45A3	None	ENSG00000158715	85414	1	-0.0465172	0.0270197	0.101383	0.00260425	0.00279675	0.00254713	solute carrier family 45 member 3 [Source:HGNC Symbol;Acc:HGNC:8642]
RNF166	None	ENSG00000158717	115992	16	-0.0323223	0.0219904	0.157972	0.26136	0.0474611	0.205468	ring finger protein 166 [Source:HGNC Symbol;Acc:HGNC:28856]
F11R	None	ENSG00000158769	50848	1	-0.0230296	0.0232309	0.333979	0.000703739	0.000289692	0.00100442	F11 receptor [Source:HGNC Symbol;Acc:HGNC:14685]
USF1	Linear	ENSG00000158773	7391	1	-0.00255504	0.0116547	0.82881	0.902573	0.03746	0.0989768	upstream transcription factor 1 [Source:HGNC Symbol;Acc:HGNC:12593]
SPATA2L	None	ENSG00000158792	124044	16	-0.00793209	0.0181752	0.667448	0.0354092	0.0356524	0.0335131	spermatogenesis associated 2 like [Source:HGNC Symbol;Acc:HGNC:28393]
DEDD	None	ENSG00000158796	9191	1	-0.015222	0.00901708	0.0991687	0.166064	0.100815	0.165242	death effector domain containing [Source:HGNC Symbol;Acc:HGNC:2755]
ZNF276	Linear	ENSG00000158805	92822	16	0.0829	0.0269496	0.0062173	1.83356	0.0024812	0.134077	zinc finger protein 276 [Source:HGNC Symbol;Acc:HGNC:23330]
EDA	None	ENSG00000158813	1896	X	0.0104043	0.0217846	0.638383	0.0100343	0.0106118	0.00921228	ectodysplasin A [Source:HGNC Symbol;Acc:HGNC:3157]
B4GALT3	None	ENSG00000158850	8703	1	0.0079706	0.00591898	0.193949	8.97093e-05	8.63946e-05	9.34747e-05	beta-1,4-galactosyltransferase 3 [Source:HGNC Symbol;Acc:HGNC:926]
DMTN	None	ENSG00000158856	2039	8	0.0189022	0.027686	0.49871	0.0518565	0.0674921	0.0332936	dematin actin binding protein [Source:HGNC Symbol;Acc:HGNC:3382]
FHIP2B	None	ENSG00000158863	64760	8	-0.0181905	0.0243734	0.464606	0.000490434	0.000663194	0.000390335	FHF complex subunit HOOK interacting protein 2B [Source:HGNC Symbol;Acc:HGNC:16492]
CCAR2	Linear	ENSG00000158941	57805	8	0.0664879	0.00972794	1.59705e-06	1.68695	4.70117e-05	0.0278617	cell cycle and apoptosis regulator 2 [Source:HGNC Symbol;Acc:HGNC:23360]
CACHD1	Linear	ENSG00000158966	57685	1	0.0519399	0.0105977	9.91951e-05	0.650135	0.0172859	0.310836	cache domain containing 1 [Source:HGNC Symbol;Acc:HGNC:29314]
CDC42SE2	None	ENSG00000158985	56990	5	-0.0132555	0.0169616	0.43911	0.00235982	0.00259105	0.00212462	CDC42 small effector 2 [Source:HGNC Symbol;Acc:HGNC:18547]
RAPGEF6	None	ENSG00000158987	51735	5	0.0602489	0.0242698	0.0225579	0.0479019	0.0404082	0.0401759	Rap guanine nucleotide exchange factor 6 [Source:HGNC Symbol;Acc:HGNC:20655]
EPB41	None	ENSG00000159023	2035	1	0.0341209	0.0108291	0.00526252	0.102194	0.0936268	0.066698	erythrocyte membrane protein band 4.1 [Source:HGNC Symbol;Acc:HGNC:3377]
MIS18A	Switch	ENSG00000159055	54069	21	-0.00717436	0.0120114	0.557361	0.0918497	0.249609	0.0101326	MIS18 kinetochore protein A [Source:HGNC Symbol;Acc:HGNC:1286]
ALG8	None	ENSG00000159063	79053	11	-0.00128188	0.0171221	0.941103	0.254154	0.0202469	0.407397	ALG8 alpha-1,3-glucosyltransferase [Source:HGNC Symbol;Acc:HGNC:23161]
FBXW5	None	ENSG00000159069	54461	9	0.0204052	0.0143344	0.170802	0.00130396	0.00134549	0.00125302	F-box and WD repeat domain containing 5 [Source:HGNC Symbol;Acc:HGNC:13613]
CFAP298	Switch	ENSG00000159079	56683	21	0.015108	0.0212227	0.485191	4.03712e-06	0.000410644	1.11828e-08	cilia and flagella associated protein 298 [Source:HGNC Symbol;Acc:HGNC:1301]
SYNJ1	None	ENSG00000159082	8867	21	0.0398432	0.0262682	0.145783	0.241034	0.096461	0.235544	synaptojanin 1 [Source:HGNC Symbol;Acc:HGNC:11503]
PAXBP1	Delayed	ENSG00000159086	94104	21	0.0469794	0.0252265	0.0780989	0.185417	0.0176685	0.402257	PAX3 and PAX7 binding protein 1 [Source:HGNC Symbol;Acc:HGNC:13579]
IFNAR2	None	ENSG00000159110	3455	21	-0.000328886	0.0163305	0.984142	0.000672612	0.000666164	0.000663061	interferon alpha and beta receptor subunit 2 [Source:HGNC Symbol;Acc:HGNC:5433]
IFNGR2	None	ENSG00000159128	3460	21	-0.026382	0.00977994	0.0101764	0.0861368	0.0796623	0.0615854	interferon gamma receptor 2 [Source:HGNC Symbol;Acc:HGNC:5440]
GART	Switch	ENSG00000159131	2618	21	-0.0277029	0.00577978	0.000126422	0.370121	0.926261	0.0155797	phosphoribosylglycinamide formyltransferase, phosphoribosylglycinamide synthetase, phosphoribosylaminoimidazole synthetase [Source:HGNC Symbol;Acc:HGNC:4163]
SON	None	ENSG00000159140	6651	21	0.0745909	0.0150631	8.85227e-05	0.426009	0.242002	0.23694	SON DNA and RNA binding protein [Source:HGNC Symbol;Acc:HGNC:11183]
DONSON	None	ENSG00000159147	29980	21	0.0223038	0.0109744	0.0563372	0.130568	0.0505652	0.177688	DNA replication fork stabilization factor DONSON [Source:HGNC Symbol;Acc:HGNC:2993]
SV2A	Switch	ENSG00000159164	9900	1	0.015263	0.0087935	0.0988048	0.00238727	0.0203892	0.000140115	synaptic vesicle glycoprotein 2A [Source:HGNC Symbol;Acc:HGNC:20566]
HOXB13	None	ENSG00000159184	10481	17	-0.0289467	0.024143	0.245281	0.0504916	0.0436371	0.051884	homeobox B13 [Source:HGNC Symbol;Acc:HGNC:5112]
RCAN1	None	ENSG00000159200	1827	21	-0.0325793	0.00950341	0.00281895	0.00745142	0.0115695	0.00393611	regulator of calcineurin 1 [Source:HGNC Symbol;Acc:HGNC:3040]
UBE2Z	Delayed	ENSG00000159202	65264	17	-0.0124745	0.00978674	0.217807	0.0405042	0.000340413	0.106825	ubiquitin conjugating enzyme E2 Z [Source:HGNC Symbol;Acc:HGNC:25847]
SNF8	None	ENSG00000159210	11267	17	-0.00159674	0.0106949	0.88289	0.0124089	0.0114463	0.0130429	SNF8 subunit of ESCRT-II [Source:HGNC Symbol;Acc:HGNC:17028]
RUNX1	None	ENSG00000159216	861	21	0.00407723	0.0276893	0.884486	0.0204445	0.0242094	0.0161782	RUNX family transcription factor 1 [Source:HGNC Symbol;Acc:HGNC:10471]
IGF2BP1	Linear	ENSG00000159217	10642	17	0.0798186	0.0125844	4.37095e-06	0.691001	0.32001	0.0879621	insulin like growth factor 2 mRNA binding protein 1 [Source:HGNC Symbol;Acc:HGNC:28866]
CBR1	None	ENSG00000159228	873	21	-0.00654691	0.0145348	0.657497	0.0359624	0.0114123	0.0629041	carbonyl reductase 1 [Source:HGNC Symbol;Acc:HGNC:1548]
MORC3	None	ENSG00000159256	23515	21	0.0295977	0.0237575	0.227972	0.0325383	0.0286835	0.0339463	MORC family CW-type zinc finger 3 [Source:HGNC Symbol;Acc:HGNC:23572]
CHAF1B	Delayed	ENSG00000159259	8208	21	0.0259567	0.00987401	0.0165357	8.32685e-05	7.71111e-08	0.000890064	chromatin assembly factor 1 subunit B [Source:HGNC Symbol;Acc:HGNC:1911]
SIM2	None	ENSG00000159263	6493	21	-0.0172354	0.0142447	0.241136	0.107876	0.0316862	0.169785	SIM bHLH transcription factor 2 [Source:HGNC Symbol;Acc:HGNC:10883]
HLCS	Delayed	ENSG00000159267	3141	21	-0.0116465	0.0165545	0.490262	0.00239525	7.58247e-05	0.0235008	holocarboxylase synthetase [Source:HGNC Symbol;Acc:HGNC:4976]
ARHGAP27	None	ENSG00000159314	201176	17	0.0233009	0.0202477	0.264096	0.0148782	0.0111602	0.0168453	Rho GTPase activating protein 27 [Source:HGNC Symbol;Acc:HGNC:31813]
ADPGK	None	ENSG00000159322	83440	15	-0.025428	0.0124046	0.0544346	0.143037	0.0684728	0.170062	ADP dependent glucokinase [Source:HGNC Symbol;Acc:HGNC:25250]
PTMS	None	ENSG00000159335	5763	12	-0.0126708	0.020337	0.540664	0.0774889	0.104121	0.0328475	parathymosin [Source:HGNC Symbol;Acc:HGNC:9629]
ADIPOR1	None	ENSG00000159346	51094	1	-0.00940975	0.00615668	0.142896	0.000998127	0.00144815	0.000759401	adiponectin receptor 1 [Source:HGNC Symbol;Acc:HGNC:24040]
CYB5R1	None	ENSG00000159348	51706	1	-0.0287015	0.00889816	0.00250744	0.0378947	0.0331257	0.0352369	cytochrome b5 reductase 1 [Source:HGNC Symbol;Acc:HGNC:13397]
PSMD4	None	ENSG00000159352	5710	1	-0.00253477	0.0106034	0.813625	0.00752557	0.00740661	0.00736854	proteasome 26S subunit ubiquitin receptor, non-ATPase 4 [Source:HGNC Symbol;Acc:HGNC:9561]
ATP13A2	Delayed	ENSG00000159363	23400	1	-0.0250207	0.012115	0.0528141	0.00201099	2.4982e-07	0.207261	ATPase cation transporting 13A2 [Source:HGNC Symbol;Acc:HGNC:30213]
PSMB4	None	ENSG00000159377	5692	1	0.00168862	0.0103593	0.872235	0.00339802	0.00305676	0.00368317	proteasome 20S subunit beta 4 [Source:HGNC Symbol;Acc:HGNC:9541]
BTG2	None	ENSG00000159388	7832	1	0.0150695	0.0251297	0.555811	0.227561	0.086743	0.131343	BTG anti-proliferation factor 2 [Source:HGNC Symbol;Acc:HGNC:1131]
HK2	Switch	ENSG00000159399	3099	2	0.0579931	0.0134471	0.000375374	0.000701138	0.164803	3.44028e-06	hexokinase 2 [Source:HGNC Symbol;Acc:HGNC:4923]
STARD9	Delayed	ENSG00000159433	57519	15	0.0853446	0.0201799	0.000454095	0.00255802	0.000473028	0.00573691	StAR related lipid transfer domain containing 9 [Source:HGNC Symbol;Acc:HGNC:19162]
UBR1	None	ENSG00000159459	197131	15	0.00231406	0.0118178	0.84575	0.101595	0.183135	0.00748621	ubiquitin protein ligase E3 component n-recognin 1 [Source:HGNC Symbol;Acc:HGNC:16808]
AMFR	Delayed	ENSG00000159461	267	16	-0.0521654	0.0100233	5.04667e-05	7.47939e-17	7.60004e-53	0.452808	autocrine motility factor receptor [Source:HGNC Symbol;Acc:HGNC:463]
MED8	None	ENSG00000159479	112950	1	-0.00174464	0.0117904	0.883924	0.00498125	0.00277742	0.00805679	mediator complex subunit 8 [Source:HGNC Symbol;Acc:HGNC:19971]
RGL4	None	ENSG00000159496	266747	22	0.00057306	0.054653	0.991743	3.53734e-10	2.56202e-10	4.15171e-10	ral guanine nucleotide dissociation stimulator like 4 [Source:HGNC Symbol;Acc:HGNC:31911]
ISL2	Linear	ENSG00000159556	64843	15	-0.0386436	0.0218869	0.093529	1.03881	0.00709764	0.506466	ISL LIM homeobox 2 [Source:HGNC Symbol;Acc:HGNC:18524]
RSPRY1	None	ENSG00000159579	89970	16	-0.0133953	0.0146227	0.371116	0.148315	0.0900751	0.0653742	ring finger and SPRY domain containing 1 [Source:HGNC Symbol;Acc:HGNC:29420]
GPBP1L1	None	ENSG00000159592	60313	1	-0.0225905	0.0115283	0.0648834	0.0631526	0.0796372	0.047825	GC-rich promoter binding protein 1 like 1 [Source:HGNC Symbol;Acc:HGNC:28843]
NAE1	None	ENSG00000159593	8883	16	-0.0348019	0.0100997	0.00270841	0.0102673	0.0142619	0.00720301	NEDD8 activating enzyme E1 subunit 1 [Source:HGNC Symbol;Acc:HGNC:621]
TMEM69	None	ENSG00000159596	51249	1	0.0428982	0.0106705	0.000250152	0.168996	0.153875	0.121243	transmembrane protein 69 [Source:HGNC Symbol;Acc:HGNC:28035]
EFCAB14	None	ENSG00000159658	9813	1	0.025627	0.0129835	0.0631234	0.00237461	0.00244751	0.00229029	EF-hand calcium binding domain 14 [Source:HGNC Symbol;Acc:HGNC:29051]
CTBP1	None	ENSG00000159692	1487	4	0.024214	0.0096736	0.0215987	0.0131764	0.0125245	0.012438	C-terminal binding protein 1 [Source:HGNC Symbol;Acc:HGNC:2494]
ZDHHC1	None	ENSG00000159714	29800	16	0.0107655	0.0373483	0.77628	0.0206535	0.010048	0.0323255	zinc finger DHHC-type containing 1 [Source:HGNC Symbol;Acc:HGNC:17916]
ATP6V0D1	None	ENSG00000159720	9114	16	0.0398761	0.0124541	0.00469468	0.384201	0.0652875	0.359062	ATPase H+ transporting V0 subunit d1 [Source:HGNC Symbol;Acc:HGNC:13724]
CARMIL2	None	ENSG00000159753	146206	16	-0.0501822	0.015219	0.00378797	0.19765	0.31173	0.0149205	capping protein regulator and myosin 1 linker 2 [Source:HGNC Symbol;Acc:HGNC:27089]
RGS12	None	ENSG00000159788	6002	4	-0.0302671	0.0204943	0.156099	0.444183	0.328275	0.0422004	regulator of G protein signaling 12 [Source:HGNC Symbol;Acc:HGNC:9994]
PSKH1	Delayed	ENSG00000159792	5681	16	0.00415867	0.0118216	0.728871	0.00780687	9.72499e-06	0.174481	protein serine kinase H1 [Source:HGNC Symbol;Acc:HGNC:9529]
ZYX	Linear	ENSG00000159840	7791	7	0.0254065	0.0124723	0.055822	0.31457	0.0949599	0.0511806	zyxin [Source:HGNC Symbol;Acc:HGNC:13200]
ABR	None	ENSG00000159842	29	17	0.0436617	0.0112511	0.00100624	0.00573552	0.00794073	0.00398181	ABR activator of RhoGEF and GTPase [Source:HGNC Symbol;Acc:HGNC:81]
CCDC117	Delayed	ENSG00000159873	150275	22	0.0600845	0.0155188	0.00102701	0.16647	0.0241716	0.336	coiled-coil domain containing 117 [Source:HGNC Symbol;Acc:HGNC:26599]
CCDC107	None	ENSG00000159884	203260	9	-0.0143392	0.0192347	0.465101	0.0218024	0.016578	0.025176	coiled-coil domain containing 107 [Source:HGNC Symbol;Acc:HGNC:28465]
ZNF235	None	ENSG00000159917	9310	19	-0.00754952	0.0192949	0.699951	0.0447241	0.0588397	0.0288304	zinc finger protein 235 [Source:HGNC Symbol;Acc:HGNC:12866]
GNE	Switch	ENSG00000159921	10020	9	0.0253129	0.0127798	0.0622907	7.51243e-07	0.000833849	1.4145e-10	glucosamine (UDP-N-acetyl)-2-epimerase/N-acetylmannosamine kinase [Source:HGNC Symbol;Acc:HGNC:23657]
ARHGAP35	Switch	ENSG00000160007	2909	19	0.0125637	0.0153504	0.42324	0.000133929	0.00292071	2.58237e-06	Rho GTPase activating protein 35 [Source:HGNC Symbol;Acc:HGNC:4591]
CALM3	None	ENSG00000160014	808	19	0.04806	0.00914851	4.52915e-05	0.239269	0.266162	0.129257	calmodulin 3 [Source:HGNC Symbol;Acc:HGNC:1449]
DFFA	Delayed	ENSG00000160049	1676	1	-0.0172043	0.00892861	0.0690849	0.0119151	0.0011544	0.043574	DNA fragmentation factor subunit alpha [Source:HGNC Symbol;Acc:HGNC:2772]
CCDC28B	None	ENSG00000160050	79140	1	-0.00644569	0.0179885	0.724052	2.45536e-05	3.352e-05	1.78418e-05	coiled-coil domain containing 28B [Source:HGNC Symbol;Acc:HGNC:28163]
IQCC	None	ENSG00000160051	55721	1	0.00124564	0.0295225	0.966785	0.00101647	0.000996074	0.00106105	IQ motif containing C [Source:HGNC Symbol;Acc:HGNC:25545]
TMEM234	None	ENSG00000160055	56063	1	-0.0663593	0.0211508	0.00542259	0.265237	0.346965	0.10552	transmembrane protein 234 [Source:HGNC Symbol;Acc:HGNC:28837]
BSDC1	None	ENSG00000160058	55108	1	0.0205641	0.0128705	0.126593	0.0408777	0.0620836	0.0255143	BSD domain containing 1 [Source:HGNC Symbol;Acc:HGNC:25501]
ZBTB8A	None	ENSG00000160062	653121	1	-0.0413698	0.0215793	0.0703866	0.0129836	0.0118711	0.0139197	zinc finger and BTB domain containing 8A [Source:HGNC Symbol;Acc:HGNC:24172]
SSU72	None	ENSG00000160075	29101	1	0.0016061	0.00976237	0.871059	7.15585e-05	7.12533e-05	7.17191e-05	SSU72 homolog, RNA polymerase II CTD phosphatase [Source:HGNC Symbol;Acc:HGNC:25016]
UBE2J2	None	ENSG00000160087	118424	1	0.0267512	0.0128065	0.0504118	0.0312842	0.0197198	0.042095	ubiquitin conjugating enzyme E2 J2 [Source:HGNC Symbol;Acc:HGNC:19268]
ZNF362	Delayed	ENSG00000160094	149076	1	-0.0587437	0.0249843	0.0296568	0.0434373	0.00205807	0.219183	zinc finger protein 362 [Source:HGNC Symbol;Acc:HGNC:18079]
NR2F6	None	ENSG00000160113	2063	19	0.0123455	0.0200889	0.546147	0.00781661	0.00678606	0.00906245	nuclear receptor subfamily 2 group F member 6 [Source:HGNC Symbol;Acc:HGNC:7977]
VMA21	None	ENSG00000160131	203547	X	0.00860153	0.0175412	0.629494	0.00920241	0.0064454	0.00945231	vacuolar ATPase assembly factor VMA21 [Source:HGNC Symbol;Acc:HGNC:22082]
KALRN	None	ENSG00000160145	8997	3	0.0308366	0.0299245	0.315725	0.0156488	0.00792822	0.0176049	kalirin RhoGEF kinase [Source:HGNC Symbol;Acc:HGNC:4814]
CILP2	None	ENSG00000160161	148113	19	0.0460458	0.0196792	0.0243706	0.14539	0.0469961	0.0847333	cartilage intermediate layer protein 2 [Source:HGNC Symbol;Acc:HGNC:24213]
SLC37A1	None	ENSG00000160190	54020	21	-0.0832922	0.0253777	0.00392022	0.00792183	0.00316752	0.0142581	solute carrier family 37 member 1 [Source:HGNC Symbol;Acc:HGNC:11024]
PDE9A	None	ENSG00000160191	5152	21	-0.0212535	0.017853	0.248521	0.36753	0.0327319	0.541027	phosphodiesterase 9A [Source:HGNC Symbol;Acc:HGNC:8795]
WDR4	None	ENSG00000160193	10785	21	0.00288196	0.0146517	0.846153	3.82211e-06	5.03583e-06	3.13725e-06	WD repeat domain 4 [Source:HGNC Symbol;Acc:HGNC:12756]
PKNOX1	None	ENSG00000160199	5316	21	-0.00711548	0.0140849	0.619239	0.000941615	0.00134989	0.000746617	PBX/knotted 1 homeobox 1 [Source:HGNC Symbol;Acc:HGNC:9022]
CBS	Delayed	ENSG00000160200	875	21	-0.033015	0.0175518	0.0753876	0.104824	0.00392455	0.436556	cystathionine beta-synthase [Source:HGNC Symbol;Acc:HGNC:1550]
RRP1B	Linear	ENSG00000160208	23076	21	0.0678489	0.0106224	3.98387e-06	0.853921	0.125309	0.162669	ribosomal RNA processing 1B [Source:HGNC Symbol;Acc:HGNC:23818]
PDXK	Delayed	ENSG00000160209	8566	21	0.000893729	0.00589961	0.881186	0.0104151	0.0023208	0.0219484	pyridoxal kinase [Source:HGNC Symbol;Acc:HGNC:8819]
G6PD	Switch	ENSG00000160211	2539	X	0.175893	0.0108366	1.36334e-12	0.0919074	1.0378	2.07696e-10	glucose-6-phosphate dehydrogenase [Source:HGNC Symbol;Acc:HGNC:4057]
CSTB	None	ENSG00000160213	1476	21	0.0262239	0.0154375	0.105689	0.0571535	0.0195481	0.102404	cystatin B [Source:HGNC Symbol;Acc:HGNC:2482]
RRP1	None	ENSG00000160214	8568	21	0.0749121	0.0159018	0.000152123	0.982083	0.0201095	0.837474	ribosomal RNA processing 1 [Source:HGNC Symbol;Acc:HGNC:18785]
AGPAT3	None	ENSG00000160216	56894	21	0.00299703	0.00937292	0.752644	2.34377e-05	1.18711e-05	3.50671e-05	1-acylglycerol-3-phosphate O-acyltransferase 3 [Source:HGNC Symbol;Acc:HGNC:326]
TRAPPC10	None	ENSG00000160218	7109	21	0.0378438	0.0135351	0.0115241	0.00186871	0.00175014	0.00196489	trafficking protein particle complex subunit 10 [Source:HGNC Symbol;Acc:HGNC:11868]
CFAP410	Switch	ENSG00000160226	755	21	0.0500082	0.0231999	0.0441532	0.0390374	0.107694	0.00887931	cilia and flagella associated protein 410 [Source:HGNC Symbol;Acc:HGNC:1260]
LRRC3	None	ENSG00000160233	81543	21	0.0549326	0.0159375	0.00270278	0.509828	0.134584	0.44413	leucine rich repeat containing 3 [Source:HGNC Symbol;Acc:HGNC:14965]
SLX9	Delayed	ENSG00000160256	85395	21	0.0775105	0.0166635	0.000173965	0.0737478	0.0113429	0.198851	SLX9 ribosome biogenesis factor [Source:HGNC Symbol;Acc:HGNC:15811]
RALGDS	Delayed	ENSG00000160271	5900	9	-0.0216232	0.0152919	0.173529	0.000564866	4.34315e-08	0.017545	ral guanine nucleotide dissociation stimulator [Source:HGNC Symbol;Acc:HGNC:9842]
SPATC1L	None	ENSG00000160284	84221	21	0.0348158	0.0180457	0.0687636	5.09273e-06	4.94852e-06	5.23462e-06	spermatogenesis and centriole associated 1 like [Source:HGNC Symbol;Acc:HGNC:1298]
LSS	Delayed	ENSG00000160285	4047	21	0.085003	0.0117893	7.57139e-07	0.0726447	0.00118828	0.224707	lanosterol synthase [Source:HGNC Symbol;Acc:HGNC:6708]
VAV2	Delayed	ENSG00000160293	7410	9	0.00782423	0.0133864	0.565768	0.0875522	0.008258	0.229892	vav guanine nucleotide exchange factor 2 [Source:HGNC Symbol;Acc:HGNC:12658]
MCM3AP	Switch	ENSG00000160294	8888	21	0.0501473	0.00879591	1.70249e-05	0.208849	1.65057	9.98297e-05	minichromosome maintenance complex component 3 associated protein [Source:HGNC Symbol;Acc:HGNC:6946]
C21orf58	None	ENSG00000160298	54058	21	0.0172214	0.0251889	0.502425	0.0333476	0.0344373	0.0308829	chromosome 21 open reading frame 58 [Source:HGNC Symbol;Acc:HGNC:1300]
PCNT	None	ENSG00000160299	5116	21	0.0627671	0.0192563	0.00412414	0.000572124	0.000550855	0.000587164	pericentrin [Source:HGNC Symbol;Acc:HGNC:16068]
DIP2A	None	ENSG00000160305	23181	21	-0.0399901	0.0143171	0.0115948	0.244885	0.19089	0.0675539	disco interacting protein 2 homolog A [Source:HGNC Symbol;Acc:HGNC:17217]
PRMT2	None	ENSG00000160310	3275	21	-0.0254639	0.00889578	0.00996649	0.25526	0.0100304	0.351788	protein arginine methyltransferase 2 [Source:HGNC Symbol;Acc:HGNC:5186]
ADAMTS13	None	ENSG00000160323	11093	9	-0.0534793	0.0407279	0.204792	0.310816	0.0400644	0.328241	ADAM metallopeptidase with thrombospondin type 1 motif 13 [Source:HGNC Symbol;Acc:HGNC:1366]
CACFD1	None	ENSG00000160325	11094	9	-0.0424364	0.0157867	0.0145574	0.141082	0.120776	0.122255	calcium channel flower domain containing 1 [Source:HGNC Symbol;Acc:HGNC:1365]
SLC2A6	Linear	ENSG00000160326	11182	9	0.072216	0.0190806	0.00125249	1.44931	0.000690286	0.466332	solute carrier family 2 member 6 [Source:HGNC Symbol;Acc:HGNC:11011]
ZNF761	None	ENSG00000160336	388561	19	-0.00927898	0.0179869	0.611894	0.0228087	0.0182714	0.0258063	zinc finger protein 761 [Source:HGNC Symbol;Acc:HGNC:23179]
PIERCE1	None	ENSG00000160345	138162	9	0.0402433	0.0264544	0.14467	0.00212671	0.00205263	0.00215998	piercer of microtubule wall 1 [Source:HGNC Symbol;Acc:HGNC:28435]
ZNF714	None	ENSG00000160352	148206	19	0.025804	0.0134249	0.0697182	0.0588055	0.0731147	0.0270086	zinc finger protein 714 [Source:HGNC Symbol;Acc:HGNC:27124]
GPSM1	Delayed	ENSG00000160360	26086	9	0.0260315	0.01607	0.121737	0.00440665	1.0461e-06	0.179411	G protein signaling modulator 1 [Source:HGNC Symbol;Acc:HGNC:17858]
C19orf47	None	ENSG00000160392	126526	19	0.0597987	0.0153939	0.00099731	0.196734	0.168131	0.129713	chromosome 19 open reading frame 47 [Source:HGNC Symbol;Acc:HGNC:26723]
CFAP157	Linear	ENSG00000160401	286207	9	-0.0960457	0.0224918	0.000413468	1.6133	0.0251773	0.151407	cilia and flagella associated protein 157 [Source:HGNC Symbol;Acc:HGNC:27843]
TOR2A	None	ENSG00000160404	27433	9	-0.0579858	0.0173624	0.00344269	0.686115	0.0447084	0.680999	torsin family 2 member A [Source:HGNC Symbol;Acc:HGNC:11996]
ST6GALNAC6	Linear	ENSG00000160408	30815	9	-0.079363	0.0180238	0.000305465	0.225372	0.101031	0.110826	ST6 N-acetylgalactosaminide alpha-2,6-sialyltransferase 6 [Source:HGNC Symbol;Acc:HGNC:23364]
SHKBP1	None	ENSG00000160410	92799	19	0.00215861	0.0150741	0.88764	0.0119036	0.00273313	0.00915144	SH3KBP1 binding protein 1 [Source:HGNC Symbol;Acc:HGNC:19214]
RDH13	None	ENSG00000160439	112724	19	0.032367	0.0195299	0.105282	0.295966	0.26264	0.109871	retinol dehydrogenase 13 [Source:HGNC Symbol;Acc:HGNC:19978]
ZER1	None	ENSG00000160445	10444	9	0.0222812	0.0139394	0.126443	0.00675086	0.00607101	0.00738426	zyg-11 related cell cycle regulator [Source:HGNC Symbol;Acc:HGNC:30960]
ZDHHC12	None	ENSG00000160446	84885	9	0.0319599	0.0106266	0.00453782	0.0229502	0.0220377	0.0204037	zinc finger DHHC-type palmitoyltransferase 12 [Source:HGNC Symbol;Acc:HGNC:19159]
PKN3	Linear	ENSG00000160447	29941	9	0.00733242	0.0154272	0.639997	0.0741104	0.0249429	0.00690203	protein kinase N3 [Source:HGNC Symbol;Acc:HGNC:17999]
SPTBN4	None	ENSG00000160460	57731	19	-0.0312779	0.032577	0.349055	0.0795331	0.076481	0.0701021	spectrin beta, non-erythrocytic 4 [Source:HGNC Symbol;Acc:HGNC:14896]
BRSK1	None	ENSG00000160469	84446	19	-0.0316525	0.0263571	0.244545	0.0594029	0.0364414	0.0772539	BR serine/threonine kinase 1 [Source:HGNC Symbol;Acc:HGNC:18994]
TAOK1	None	ENSG00000160551	57551	17	0.0582519	0.0201281	0.00929925	0.28991	0.204006	0.11289	TAO kinase 1 [Source:HGNC Symbol;Acc:HGNC:29259]
MED27	None	ENSG00000160563	9442	9	-0.0177158	0.0135152	0.205548	0.00034889	0.000251262	0.000424138	mediator complex subunit 27 [Source:HGNC Symbol;Acc:HGNC:2377]
DEDD2	Delayed	ENSG00000160570	162989	19	0.033429	0.0229149	0.160946	1.07812e-14	4.29845e-27	2.7069e-06	death effector domain containing 2 [Source:HGNC Symbol;Acc:HGNC:24450]
SIK3	None	ENSG00000160584	23387	11	0.0599815	0.0131918	0.000220457	0.00213495	0.00245419	0.00182744	SIK family kinase 3 [Source:HGNC Symbol;Acc:HGNC:29165]
NEK8	None	ENSG00000160602	284086	17	0.0311329	0.0225192	0.182852	0.0297469	0.0284146	0.0285098	NIMA related kinase 8 [Source:HGNC Symbol;Acc:HGNC:13387]
TLCD1	None	ENSG00000160606	116238	17	-0.0484672	0.0183503	0.0161015	0.00588951	0.00923046	0.00350044	TLC domain containing 1 [Source:HGNC Symbol;Acc:HGNC:25177]
PCSK7	None	ENSG00000160613	9159	11	0.0116095	0.0108029	0.288969	0.0308231	0.0234978	0.0354952	proprotein convertase subtilisin/kexin type 7 [Source:HGNC Symbol;Acc:HGNC:8748]
SAFB	Delayed	ENSG00000160633	6294	19	0.0751273	0.0128556	1.2525e-05	3.80352e-06	1.09146e-13	0.0498842	scaffold attachment factor B [Source:HGNC Symbol;Acc:HGNC:10520]
CHTOP	Delayed	ENSG00000160679	26097	1	0.030365	0.00989828	0.00633469	3.62301e-06	3.09728e-07	3.0513e-05	chromatin target of PRMT1 [Source:HGNC Symbol;Acc:HGNC:24511]
ZBTB7B	None	ENSG00000160685	51043	1	-0.0766553	0.0289912	0.0160026	0.0108185	0.00907309	0.012687	zinc finger and BTB domain containing 7B [Source:HGNC Symbol;Acc:HGNC:18668]
SHC1	None	ENSG00000160691	6464	1	0.0387413	0.0083661	0.000182328	0.0462885	0.0467296	0.0418415	SHC adaptor protein 1 [Source:HGNC Symbol;Acc:HGNC:10840]
VPS11	Delayed	ENSG00000160695	55823	11	0.0510787	0.0145451	0.00233228	0.000126615	1.63333e-05	0.000441311	VPS11 core subunit of CORVET and HOPS complexes [Source:HGNC Symbol;Acc:HGNC:14583]
ADAR	Switch	ENSG00000160710	103	1	0.0434987	0.00932951	0.000169707	0.0211614	0.0555913	0.0051241	adenosine deaminase RNA specific [Source:HGNC Symbol;Acc:HGNC:225]
IL6R	None	ENSG00000160712	3570	1	-0.0546717	0.0217148	0.0209428	0.787091	0.0447678	0.737304	interleukin 6 receptor [Source:HGNC Symbol;Acc:HGNC:6019]
UBE2Q1	Linear	ENSG00000160714	55585	1	0.0363073	0.00737987	9.51247e-05	0.162751	0.0217243	0.0473281	ubiquitin conjugating enzyme E2 Q1 [Source:HGNC Symbol;Acc:HGNC:15698]
CRTC2	None	ENSG00000160741	200186	1	0.0534013	0.0134632	0.000827175	1.75851	0.00012203	1.42117	CREB regulated transcription coactivator 2 [Source:HGNC Symbol;Acc:HGNC:27301]
ANO10	None	ENSG00000160746	55129	3	0.0248057	0.0126922	0.0655302	0.293817	0.189992	0.229761	anoctamin 10 [Source:HGNC Symbol;Acc:HGNC:25519]
RUSC1	None	ENSG00000160753	23623	1	0.0184185	0.00860128	0.0454214	0.347576	0.207779	0.211808	RUN and SH3 domain containing 1 [Source:HGNC Symbol;Acc:HGNC:17153]
ENTREP3	None	ENSG00000160767	10712	1	0.00570214	0.0132185	0.67105	0.045046	0.0479384	0.0264975	endosomal transmembrane epsin interactor 3 [Source:HGNC Symbol;Acc:HGNC:1233]
PMF1	None	ENSG00000160783	11243	1	-0.00519111	0.0144804	0.723928	0.0775162	0.0710178	0.0619702	polyamine modulated factor 1 [Source:HGNC Symbol;Acc:HGNC:9112]
LMNA	None	ENSG00000160789	4000	1	-0.00273951	0.0130029	0.835376	0.0474623	0.0459026	0.0435172	lamin A/C [Source:HGNC Symbol;Acc:HGNC:6636]
NBEAL2	None	ENSG00000160796	23218	3	0.0429065	0.0334546	0.215083	0.0189678	0.02262	0.0166597	neurobeachin like 2 [Source:HGNC Symbol;Acc:HGNC:31928]
CCDC12	None	ENSG00000160799	151903	3	0.0175279	0.0119864	0.16	0.00061126	0.000558903	0.000653634	coiled-coil domain containing 12 [Source:HGNC Symbol;Acc:HGNC:28332]
UBQLN4	None	ENSG00000160803	56893	1	-0.000692329	0.00908158	0.94003	0.0334735	0.0243613	0.0359711	ubiquilin 4 [Source:HGNC Symbol;Acc:HGNC:1237]
PPP1R35	None	ENSG00000160813	221908	7	0.00540957	0.0267446	0.841857	0.00670228	0.0108634	0.00361686	protein phosphatase 1 regulatory subunit 35 [Source:HGNC Symbol;Acc:HGNC:28320]
GPATCH4	Delayed	ENSG00000160818	54865	1	0.0480419	0.0132897	0.00184447	0.25296	0.00463707	0.591454	G-patch domain containing 4 (gene/pseudogene) [Source:HGNC Symbol;Acc:HGNC:25982]
FGFR4	Delayed	ENSG00000160867	2264	5	0.0383552	0.0159177	0.0262751	9.36343e-12	1.35356e-14	2.71705e-09	fibroblast growth factor receptor 4 [Source:HGNC Symbol;Acc:HGNC:3691]
NACC1	Delayed	ENSG00000160877	112939	19	0.0852373	0.0141507	8.54205e-06	0.0850736	0.000967293	0.564262	nucleus accumbens associated 1 [Source:HGNC Symbol;Acc:HGNC:20967]
IER2	Switch	ENSG00000160888	9592	19	0.0395322	0.0256879	0.140307	0.00897696	0.0218022	0.00224812	immediate early response 2 [Source:HGNC Symbol;Acc:HGNC:28871]
ZNF394	None	ENSG00000160908	84124	7	-0.0118839	0.0152001	0.443948	0.0057493	0.00476909	0.0070018	zinc finger protein 394 [Source:HGNC Symbol;Acc:HGNC:18832]
CPSF4	None	ENSG00000160917	10898	7	-0.0222667	0.0177376	0.224577	0.17242	0.0611289	0.233384	cleavage and polyadenylation specific factor 4 [Source:HGNC Symbol;Acc:HGNC:2327]
LY6E	None	ENSG00000160932	4061	8	0.000246825	0.0112374	0.982705	0.00144314	0.00147295	0.00140851	lymphocyte antigen 6 family member E [Source:HGNC Symbol;Acc:HGNC:6727]
VPS28	Switch	ENSG00000160948	51160	8	-0.0380568	0.0148825	0.0192644	0.0324326	0.109615	0.00027871	VPS28 subunit of ESCRT-I [Source:HGNC Symbol;Acc:HGNC:18178]
TONSL	None	ENSG00000160949	4796	8	0.0735903	0.018897	0.000975466	0.514761	0.0822632	0.536397	tonsoku like, DNA repair protein [Source:HGNC Symbol;Acc:HGNC:7801]
PWWP3A	Delayed	ENSG00000160953	84939	19	-0.0131725	0.0188377	0.492859	0.0189586	0.00131501	0.0492258	PWWP domain containing 3A, DNA repair factor [Source:HGNC Symbol;Acc:HGNC:29641]
LRRC14	None	ENSG00000160959	9684	8	0.0197467	0.0172336	0.266095	0.086493	0.0928393	0.0615028	leucine rich repeat containing 14 [Source:HGNC Symbol;Acc:HGNC:20419]
ZNF333	None	ENSG00000160961	84449	19	-0.0338819	0.0183172	0.0717502	0.810665	0.133229	0.448746	zinc finger protein 333 [Source:HGNC Symbol;Acc:HGNC:15624]
COL26A1	Linear	ENSG00000160963	136227	7	-0.0765799	0.0193965	0.000862579	0.597454	0.240593	0.116679	collagen type XXVI alpha 1 chain [Source:HGNC Symbol;Acc:HGNC:18038]
PPP1R16A	None	ENSG00000160972	84988	8	0.0242025	0.0238099	0.322167	0.0123282	0.0118865	0.0121566	protein phosphatase 1 regulatory subunit 16A [Source:HGNC Symbol;Acc:HGNC:14941]
ORAI2	Delayed	ENSG00000160991	80228	7	0.0299523	0.00994839	0.00449873	0.0249036	0.00229362	0.0985112	ORAI calcium release-activated calcium modulator 2 [Source:HGNC Symbol;Acc:HGNC:21667]
ALKBH4	None	ENSG00000160993	54784	7	0.0610573	0.0191832	0.00489891	0.000621216	0.000763572	0.000498602	alkB homolog 4, lysine demethylase [Source:HGNC Symbol;Acc:HGNC:21900]
SH2B2	None	ENSG00000160999	10603	7	0.00186267	0.0296795	0.950614	5.21361e-05	5.1263e-05	5.30953e-05	SH2B adaptor protein 2 [Source:HGNC Symbol;Acc:HGNC:17381]
MRNIP	None	ENSG00000161010	51149	5	-0.0200115	0.013229	0.146813	0.0172916	0.0175497	0.0165865	MRN complex interacting protein [Source:HGNC Symbol;Acc:HGNC:30817]
SQSTM1	None	ENSG00000161011	8878	5	-0.0196955	0.0132514	0.153607	0.00158519	0.00189483	0.0013271	sequestosome 1 [Source:HGNC Symbol;Acc:HGNC:11280]
MGAT4B	None	ENSG00000161013	11282	5	0.010786	0.0109088	0.335215	1.38478e-05	1.23356e-05	1.55056e-05	alpha-1,3-mannosyl-glycoprotein 4-beta-N-acetylglucosaminyltransferase B [Source:HGNC Symbol;Acc:HGNC:7048]
RPL8	None	ENSG00000161016	6132	8	-0.0318313	0.012173	0.0170343	0.0441722	0.0457018	0.0367003	ribosomal protein L8 [Source:HGNC Symbol;Acc:HGNC:10368]
MAML1	Linear	ENSG00000161021	9794	5	0.0774569	0.0129026	8.91851e-06	0.640401	0.0463568	0.158706	mastermind like transcriptional coactivator 1 [Source:HGNC Symbol;Acc:HGNC:13632]
LRWD1	None	ENSG00000161036	222229	7	0.0197046	0.0135307	0.16164	4.00795e-05	4.24298e-05	3.80469e-05	leucine rich repeats and WD repeat domain containing 1 [Source:HGNC Symbol;Acc:HGNC:21769]
NAPEPLD	None	ENSG00000161048	222236	7	-0.00464083	0.0337427	0.892054	0.0925038	0.128874	0.0182826	N-acyl phosphatidylethanolamine phospholipase D [Source:HGNC Symbol;Acc:HGNC:21683]
PSMC2	None	ENSG00000161057	5701	7	-0.00795807	0.0136204	0.565908	0.0487549	0.0161614	0.0764888	proteasome 26S subunit, ATPase 2 [Source:HGNC Symbol;Acc:HGNC:9548]
MFSD12	Delayed	ENSG00000161091	126321	19	0.0572021	0.0185212	0.00604859	0.0157134	0.000232293	0.163218	major facilitator superfamily domain containing 12 [Source:HGNC Symbol;Acc:HGNC:28299]
YDJC	None	ENSG00000161179	150223	22	0.0240763	0.0185026	0.208736	0.0153127	0.014146	0.0163553	YdjC chitooligosaccharide deacetylase homolog [Source:HGNC Symbol;Acc:HGNC:27158]
DVL3	Delayed	ENSG00000161202	1857	3	0.0214784	0.0124938	0.101843	4.33125e-09	1.13355e-12	3.04573e-06	dishevelled segment polarity protein 3 [Source:HGNC Symbol;Acc:HGNC:3087]
AP2M1	None	ENSG00000161203	1173	3	0.0211433	0.00549152	0.00107884	0.0762252	0.0969767	0.0564851	adaptor related protein complex 2 subunit mu 1 [Source:HGNC Symbol;Acc:HGNC:564]
ABCF3	Linear	ENSG00000161204	55324	3	0.0687533	0.0175182	0.000910058	0.196526	0.0373466	0.0297584	ATP binding cassette subfamily F member 3 [Source:HGNC Symbol;Acc:HGNC:72]
PCYT1A	Switch	ENSG00000161217	5130	3	0.034382	0.0111033	0.00594065	6.47728e-05	0.00134463	2.12849e-09	phosphate cytidylyltransferase 1A, choline [Source:HGNC Symbol;Acc:HGNC:8754]
DMKN	Linear	ENSG00000161249	93099	19	-0.0660161	0.0133224	8.78589e-05	2.1377	0.0686463	0.121199	dermokine [Source:HGNC Symbol;Acc:HGNC:25063]
PGAP3	None	ENSG00000161395	93210	17	-0.0511618	0.0180176	0.00706838	0.602943	1.08121	0.000750668	post-GPI attachment to proteins phospholipase 3 [Source:HGNC Symbol;Acc:HGNC:23719]
SAP30BP	Delayed	ENSG00000161526	29115	17	-0.00244478	0.00736778	0.743657	0.106494	0.00119828	0.252492	SAP30 binding protein [Source:HGNC Symbol;Acc:HGNC:30785]
ACOX1	None	ENSG00000161533	51	17	0.00686216	0.0118722	0.570051	0.0671767	0.0898279	0.0444441	acyl-CoA oxidase 1 [Source:HGNC Symbol;Acc:HGNC:119]
PRPSAP1	None	ENSG00000161542	5635	17	-0.0312502	0.0128059	0.0246444	0.112702	0.0905049	0.1042	phosphoribosyl pyrophosphate synthetase associated protein 1 [Source:HGNC Symbol;Acc:HGNC:9466]
SRSF2	Delayed	ENSG00000161547	6427	17	0.0835971	0.0120944	1.36746e-06	0.0064093	5.7184e-15	4.05804	serine and arginine rich splicing factor 2 [Source:HGNC Symbol;Acc:HGNC:10783]
ALDH16A1	None	ENSG00000161618	126133	19	0.00924911	0.0136342	0.505713	0.280119	0.0267932	0.270455	aldehyde dehydrogenase 16 family member A1 [Source:HGNC Symbol;Acc:HGNC:28114]
ITGA5	Delayed	ENSG00000161638	3678	12	-0.0982244	0.0134445	6.27854e-07	0.382286	0.00285118	0.770191	integrin subunit alpha 5 [Source:HGNC Symbol;Acc:HGNC:6141]
ZNF385A	None	ENSG00000161642	25946	12	0.0630811	0.0235541	0.0148735	0.375291	0.232593	0.199022	zinc finger protein 385A [Source:HGNC Symbol;Acc:HGNC:17521]
MPP3	None	ENSG00000161647	4356	17	0.0115767	0.0328922	0.728742	0.10054	0.117312	0.0717077	MAGUK p55 scaffold protein 3 [Source:HGNC Symbol;Acc:HGNC:7221]
LSM12	None	ENSG00000161654	124801	17	0.0168073	0.0137688	0.237139	0.00709914	0.00499792	0.0091185	LSM12 homolog [Source:HGNC Symbol;Acc:HGNC:26407]
EMC10	None	ENSG00000161671	284361	19	0.0540872	0.0155181	0.00247593	0.487391	0.172294	0.312864	ER membrane protein complex subunit 10 [Source:HGNC Symbol;Acc:HGNC:27609]
JOSD2	None	ENSG00000161677	126119	19	-0.0784502	0.0233806	0.00332337	0.281791	0.191164	0.163722	Josephin domain containing 2 [Source:HGNC Symbol;Acc:HGNC:28853]
FAM171A2	None	ENSG00000161682	284069	17	0.0228547	0.0209584	0.289139	0.00153534	0.00134516	0.00175262	family with sequence similarity 171 member A2 [Source:HGNC Symbol;Acc:HGNC:30480]
DBF4B	None	ENSG00000161692	80174	17	-0.00949595	0.0184073	0.61189	0.0431905	0.0255159	0.0481772	DBF4B-CDC7 kinase regulatory subunit [Source:HGNC Symbol;Acc:HGNC:17883]
PLCD3	Switch	ENSG00000161714	113026	17	0.0342449	0.013739	0.0220855	0.0305634	0.245689	0.0011049	phospholipase C delta 3 [Source:HGNC Symbol;Acc:HGNC:9061]
FMNL3	None	ENSG00000161791	91010	12	0.00252802	0.0170397	0.883621	0.000936717	0.000915593	0.000914963	formin like 3 [Source:HGNC Symbol;Acc:HGNC:23698]
RACGAP1	Delayed	ENSG00000161800	29127	12	-0.0241406	0.0120942	0.0604648	0.000224775	6.93433e-05	0.000605554	Rac GTPase activating protein 1 [Source:HGNC Symbol;Acc:HGNC:9804]
LARP4	None	ENSG00000161813	113251	12	0.0145673	0.0178308	0.424069	0.0798119	0.0397956	0.0731609	La ribonucleoprotein 4 [Source:HGNC Symbol;Acc:HGNC:24320]
RAVER1	None	ENSG00000161847	125950	19	0.08271	0.0127051	3.0926e-06	0.0765537	0.0333215	0.115337	ribonucleoprotein, PTB binding 1 [Source:HGNC Symbol;Acc:HGNC:30296]
SPC24	None	ENSG00000161888	147841	19	0.0018076	0.0192061	0.926003	0.0322143	0.0314976	0.0280779	SPC24 component of NDC80 kinetochore complex [Source:HGNC Symbol;Acc:HGNC:26913]
LEMD2	None	ENSG00000161904	221496	6	-0.0819342	0.0197339	0.000541549	0.660925	0.206111	0.354382	LEM domain nuclear envelope protein 2 [Source:HGNC Symbol;Acc:HGNC:21244]
ZNF653	None	ENSG00000161914	115950	19	0.0278367	0.0202835	0.18593	0.0324958	0.0217319	0.0402067	zinc finger protein 653 [Source:HGNC Symbol;Acc:HGNC:25196]
MED11	None	ENSG00000161920	400569	17	-0.0317645	0.0145886	0.0422639	0.0124939	0.0149912	0.0102296	mediator complex subunit 11 [Source:HGNC Symbol;Acc:HGNC:32687]
CXCL16	None	ENSG00000161921	58191	17	-0.00453	0.0211762	0.832889	0.0359427	0.0411521	0.0286411	C-X-C motif chemokine ligand 16 [Source:HGNC Symbol;Acc:HGNC:16642]
BCL6B	None	ENSG00000161940	255877	17	-0.0311247	0.0168671	0.0806403	0.0353733	0.0392641	0.0310688	BCL6B transcription repressor [Source:HGNC Symbol;Acc:HGNC:1002]
SENP3	None	ENSG00000161956	26168	17	0.00673487	0.0293692	0.821073	0.00500274	0.00621462	0.00395338	SUMO specific peptidase 3 [Source:HGNC Symbol;Acc:HGNC:17862]
RPL26	None	ENSG00000161970	6154	17	-0.0613819	0.0239765	0.0191448	0.00394841	0.00330844	0.00471194	ribosomal protein L26 [Source:HGNC Symbol;Acc:HGNC:10327]
POLR3K	None	ENSG00000161980	51728	16	0.00568787	0.0165844	0.735389	0.0326488	0.0169275	0.0481246	RNA polymerase III subunit K [Source:HGNC Symbol;Acc:HGNC:14121]
SNRNP25	None	ENSG00000161981	79622	16	0.0296152	0.0125765	0.0294382	0.178907	0.0619153	0.229676	small nuclear ribonucleoprotein U11/U12 subunit 25 [Source:HGNC Symbol;Acc:HGNC:14161]
WDR90	None	ENSG00000161996	197335	16	0.0506515	0.0455242	0.279749	0.00266276	0.00432547	0.00189365	WD repeat domain 90 [Source:HGNC Symbol;Acc:HGNC:26960]
JMJD8	None	ENSG00000161999	339123	16	-0.0044641	0.00947135	0.642774	0.0236493	0.028574	0.0181461	jumonji domain containing 8 [Source:HGNC Symbol;Acc:HGNC:14148]
CCDC78	None	ENSG00000162004	124093	16	-0.0562743	0.0679795	0.418053	0.0201033	0.0113584	0.026246	coiled-coil domain containing 78 [Source:HGNC Symbol;Acc:HGNC:14153]
SPSB3	None	ENSG00000162032	90864	16	0.00836268	0.0250446	0.742103	0.101375	0.0496644	0.116305	splA/ryanodine receptor domain and SOCS box containing 3 [Source:HGNC Symbol;Acc:HGNC:30629]
TEDC2	None	ENSG00000162062	80178	16	-0.0128214	0.0176855	0.477304	0.092129	0.0833783	0.0686644	tubulin epsilon and delta complex 2 [Source:HGNC Symbol;Acc:HGNC:25849]
CCNF	Linear	ENSG00000162063	899	16	0.0730926	0.0130977	2.21105e-05	1.36474	0.0289251	0.116934	cyclin F [Source:HGNC Symbol;Acc:HGNC:1591]
TBC1D24	None	ENSG00000162065	57465	16	0.00967192	0.016476	0.564093	0.000225849	0.000230156	0.000222167	TBC1 domain family member 24 [Source:HGNC Symbol;Acc:HGNC:29203]
AMDHD2	None	ENSG00000162066	51005	16	0.0050131	0.0303817	0.870684	0.0537294	0.0691251	0.0350885	amidohydrolase domain containing 2 [Source:HGNC Symbol;Acc:HGNC:24262]
PAQR4	Delayed	ENSG00000162073	124222	16	-0.00980111	0.0151485	0.525371	0.00263732	0.000857051	0.006268	progestin and adipoQ receptor family member 4 [Source:HGNC Symbol;Acc:HGNC:26386]
FLYWCH2	None	ENSG00000162076	114984	16	-0.0280237	0.0147594	0.0728977	0.0303161	0.0309706	0.0281451	FLYWCH family member 2 [Source:HGNC Symbol;Acc:HGNC:25178]
ZNF75A	None	ENSG00000162086	7627	16	0.0478939	0.0252891	0.0735721	0.248932	0.152255	0.152542	zinc finger protein 75A [Source:HGNC Symbol;Acc:HGNC:13146]
ADCY9	None	ENSG00000162104	115	16	0.0203923	0.0124696	0.118434	0.00736623	0.0105938	0.00498027	adenylate cyclase 9 [Source:HGNC Symbol;Acc:HGNC:240]
NEU3	None	ENSG00000162139	10825	11	0.0436454	0.0219576	0.0614493	0.192792	0.153153	0.120153	neuraminidase 3 [Source:HGNC Symbol;Acc:HGNC:7760]
CYB561A3	None	ENSG00000162144	220002	11	-0.0500445	0.00944883	4.58535e-06	0.511399	0.671787	0.0627436	cytochrome b561 family member A3 [Source:HGNC Symbol;Acc:HGNC:23014]
ASRGL1	None	ENSG00000162174	80150	11	0.00371253	0.00998993	0.714283	0.00536142	0.0052964	0.00535504	asparaginase and isoaspartyl peptidase 1 [Source:HGNC Symbol;Acc:HGNC:16448]
UBXN1	None	ENSG00000162191	51035	11	0.0113413	0.0106633	0.300848	0.00972626	0.0108097	0.00871839	UBX domain protein 1 [Source:HGNC Symbol;Acc:HGNC:18402]
LBHD1	None	ENSG00000162194	79081	11	-0.0021481	0.0156305	0.892137	0.0016937	0.00147555	0.00192094	LBH domain containing 1 [Source:HGNC Symbol;Acc:HGNC:28351]
TTC9C	None	ENSG00000162222	283237	11	-0.0530492	0.0163563	0.00238696	0.0070138	0.00493192	0.00869152	tetratricopeptide repeat domain 9C [Source:HGNC Symbol;Acc:HGNC:28432]
TAF6L	None	ENSG00000162227	10629	11	0.0266902	0.0126262	0.0479765	0.0281422	0.0268647	0.0277377	TATA-box binding protein associated factor 6 like [Source:HGNC Symbol;Acc:HGNC:17305]
NXF1	Linear	ENSG00000162231	10482	11	0.0546654	0.0228455	0.0272074	5.06094	0.000514834	0.017998	nuclear RNA export factor 1 [Source:HGNC Symbol;Acc:HGNC:8071]
STX5	Switch	ENSG00000162236	6811	11	0.0150063	0.00945108	0.120209	2.77471e-05	7.71879e-05	9.41345e-06	syntaxin 5 [Source:HGNC Symbol;Acc:HGNC:11440]
RPL29	None	ENSG00000162244	6159	3	-0.0309288	0.0101569	0.00666109	0.0905197	0.0597883	0.0985461	ribosomal protein L29 [Source:HGNC Symbol;Acc:HGNC:10331]
SYVN1	None	ENSG00000162298	84447	11	0.0523401	0.0113747	0.000194819	0.0496951	0.0757366	0.0213787	synoviolin 1 [Source:HGNC Symbol;Acc:HGNC:20738]
ZFPL1	None	ENSG00000162300	7542	11	0.00780858	0.0115944	0.508752	0.321281	0.155386	0.247975	zinc finger protein like 1 [Source:HGNC Symbol;Acc:HGNC:12868]
RPS6KA4	None	ENSG00000162302	8986	11	0.0224684	0.0117492	0.0710317	0.0447565	0.0293588	0.0557528	ribosomal protein S6 kinase A4 [Source:HGNC Symbol;Acc:HGNC:10433]
LRP5	Delayed	ENSG00000162337	4041	11	-0.0188475	0.012158	0.137588	0.0667789	0.0037437	0.203435	LDL receptor related protein 5 [Source:HGNC Symbol;Acc:HGNC:6697]
TPCN2	Switch	ENSG00000162341	219931	11	0.0452025	0.0178634	0.020386	0.0229185	0.0458886	0.00835878	two pore segment channel 2 [Source:HGNC Symbol;Acc:HGNC:20820]
CMPK1	Switch	ENSG00000162368	51727	1	-0.0292949	0.0119136	0.0237008	3.72994e-07	2.98191e-06	3.46101e-08	cytidine/uridine monophosphate kinase 1 [Source:HGNC Symbol;Acc:HGNC:18170]
ZYG11B	None	ENSG00000162378	79699	1	0.01124	0.0141338	0.436286	0.0110115	0.0131961	0.00864	zyg-11 family member B, cell cycle regulator [Source:HGNC Symbol;Acc:HGNC:25820]
CZIB	Delayed	ENSG00000162384	54987	1	-0.0539047	0.010457	5.63157e-05	0.221658	0.008969	0.593719	CXXC motif containing zinc binding protein [Source:HGNC Symbol;Acc:HGNC:26059]
MAGOH	None	ENSG00000162385	4116	1	-0.0159922	0.0133137	0.244439	0.00219868	0.00244483	0.00199641	mago homolog, exon junction complex subunit [Source:HGNC Symbol;Acc:HGNC:6815]
USP24	None	ENSG00000162402	23358	1	0.0476236	0.012376	0.00108407	0.0270893	0.02035	0.0323706	ubiquitin specific peptidase 24 [Source:HGNC Symbol;Acc:HGNC:12623]
PLPP3	None	ENSG00000162407	8613	1	0.0397862	0.0131815	0.00440837	0.31921	0.168471	0.186848	phospholipid phosphatase 3 [Source:HGNC Symbol;Acc:HGNC:9229]
NOL9	None	ENSG00000162408	79707	1	0.0922845	0.0175734	4.54876e-05	0.177787	0.194049	0.0474378	nucleolar protein 9 [Source:HGNC Symbol;Acc:HGNC:26265]
PRKAA2	None	ENSG00000162409	5563	1	0.0100948	0.0201715	0.622505	0.0510935	0.0630862	0.0322452	protein kinase AMP-activated catalytic subunit alpha 2 [Source:HGNC Symbol;Acc:HGNC:9377]
KLHL21	Linear	ENSG00000162413	9903	1	0.11749	0.0297061	0.000848971	2.70668	0.0287685	0.0800406	kelch like family member 21 [Source:HGNC Symbol;Acc:HGNC:29041]
ZSWIM5	Switch	ENSG00000162415	57643	1	0.0354019	0.0183975	0.0694283	0.0814861	0.257866	0.0170574	zinc finger SWIM-type containing 5 [Source:HGNC Symbol;Acc:HGNC:29299]
GMEB1	None	ENSG00000162419	10691	1	0.0317133	0.0120948	0.0167759	0.0130731	0.0248138	0.00616032	glucocorticoid modulatory element binding protein 1 [Source:HGNC Symbol;Acc:HGNC:4370]
SELENON	Delayed	ENSG00000162430	57190	1	-0.00101334	0.00668764	0.881159	0.184403	0.000371111	0.57924	selenoprotein N [Source:HGNC Symbol;Acc:HGNC:15999]
JAK1	None	ENSG00000162434	3716	1	0.0239051	0.0114754	0.0509835	0.000209505	0.000210286	0.000208471	Janus kinase 1 [Source:HGNC Symbol;Acc:HGNC:6190]
RAVER2	Switch	ENSG00000162437	55225	1	-0.00270627	0.0103278	0.796112	0.100348	0.482973	0.000629377	ribonucleoprotein, PTB binding 2 [Source:HGNC Symbol;Acc:HGNC:25577]
LZIC	Delayed	ENSG00000162441	84328	1	-0.0920454	0.0154348	9.70368e-06	0.0641	0.00592442	0.220521	leucine zipper and CTNNBIP1 domain containing [Source:HGNC Symbol;Acc:HGNC:17497]
FBLIM1	Delayed	ENSG00000162458	54751	1	-0.0631502	0.0223895	0.0109236	0.037549	8.58614e-07	0.470755	filamin binding LIM protein 1 [Source:HGNC Symbol;Acc:HGNC:24686]
PDPN	None	ENSG00000162493	10630	1	-0.0123104	0.0105628	0.258261	0.0828443	0.0666291	0.0815178	podoplanin [Source:HGNC Symbol;Acc:HGNC:29602]
DHRS3	None	ENSG00000162496	9249	1	-0.121264	0.0300404	0.000704586	0.00409231	0.0022044	0.00646731	dehydrogenase/reductase 3 [Source:HGNC Symbol;Acc:HGNC:17693]
SDC3	Delayed	ENSG00000162512	9672	1	0.00711556	0.0123367	0.570858	0.0223616	5.13861e-06	0.396229	syndecan 3 [Source:HGNC Symbol;Acc:HGNC:10660]
PEF1	None	ENSG00000162517	553115	1	-0.0267132	0.0104635	0.0194356	0.00242485	0.00305459	0.00202886	penta-EF-hand domain containing 1 [Source:HGNC Symbol;Acc:HGNC:30009]
SYNC	None	ENSG00000162520	81493	1	0.0295076	0.0248071	0.248903	0.0177489	0.00946011	0.0245626	syncoilin, intermediate filament protein [Source:HGNC Symbol;Acc:HGNC:28897]
RBBP4	None	ENSG00000162521	5928	1	0.0148145	0.0102619	0.165128	0.10078	0.0110807	0.17842	RB binding protein 4, chromatin remodeling factor [Source:HGNC Symbol;Acc:HGNC:9887]
NHSL3	Delayed	ENSG00000162522	57648	1	0.0562255	0.0106139	4.10987e-05	0.0980534	0.018624	0.207162	NHS like 3 [Source:HGNC Symbol;Acc:HGNC:29301]
CAMK2N1	None	ENSG00000162545	55450	1	-0.114178	0.0202369	1.93467e-05	0.423251	0.28675	0.214085	calcium/calmodulin dependent protein kinase II inhibitor 1 [Source:HGNC Symbol;Acc:HGNC:24190]
ALPL	Delayed	ENSG00000162551	249	1	0.0245821	0.0185021	0.199713	0.03538	0.00383731	0.0733086	alkaline phosphatase, biomineralization associated [Source:HGNC Symbol;Acc:HGNC:438]
MXRA8	None	ENSG00000162576	54587	1	0.0182143	0.0213944	0.405172	0.0334985	0.0108277	0.0471965	matrix remodeling associated 8 [Source:HGNC Symbol;Acc:HGNC:7542]
FAAP20	None	ENSG00000162585	199990	1	-0.00912529	0.0151075	0.552972	0.140057	0.108267	0.0933576	FA core complex associated protein 20 [Source:HGNC Symbol;Acc:HGNC:26428]
NFIA	None	ENSG00000162599	4774	1	0.0301237	0.023094	0.20768	0.0135243	0.00835476	0.014191	nuclear factor I A [Source:HGNC Symbol;Acc:HGNC:7784]
MYSM1	None	ENSG00000162601	114803	1	0.0636924	0.0304807	0.0503399	0.0468389	0.0454639	0.0427409	Myb like, SWIRM and MPN domains 1 [Source:HGNC Symbol;Acc:HGNC:29401]
TM2D1	None	ENSG00000162604	83941	1	-0.0302715	0.0183925	0.116235	0.147787	0.171875	0.0898282	TM2 domain containing 1 [Source:HGNC Symbol;Acc:HGNC:24142]
USP1	None	ENSG00000162607	7398	1	0.0230798	0.0117673	0.0646619	0.0663956	0.0625819	0.0505403	ubiquitin specific peptidase 1 [Source:HGNC Symbol;Acc:HGNC:12607]
FUBP1	Linear	ENSG00000162613	8880	1	0.0339603	0.0125901	0.0142698	1.27568	0.0282614	0.14024	far upstream element binding protein 1 [Source:HGNC Symbol;Acc:HGNC:4004]
NEXN	None	ENSG00000162614	91624	1	-0.037615	0.0194373	0.067993	0.0981829	0.0981773	0.0689187	nexilin F-actin binding protein [Source:HGNC Symbol;Acc:HGNC:29557]
DNAJB4	None	ENSG00000162616	11080	1	-0.0432875	0.0205198	0.0483899	0.00423902	0.00477317	0.00392454	DnaJ heat shock protein family (Hsp40) member B4 [Source:HGNC Symbol;Acc:HGNC:14886]
TYW3	None	ENSG00000162623	127253	1	0.0558522	0.00886638	4.78384e-06	0.501817	0.0121363	0.730664	tRNA-yW synthesizing protein 3 homolog [Source:HGNC Symbol;Acc:HGNC:24757]
LHX8	None	ENSG00000162624	431707	1	-0.0746012	0.0452632	0.115756	0.038496	0.0377762	0.036925	LIM homeobox 8 [Source:HGNC Symbol;Acc:HGNC:28838]
SNX7	None	ENSG00000162627	51375	1	-0.0446914	0.0140937	0.00503034	0.0625045	0.07095	0.0441201	sorting nexin 7 [Source:HGNC Symbol;Acc:HGNC:14971]
EEIG2	Delayed	ENSG00000162636	284611	1	-0.0608572	0.021526	0.0107668	0.0983437	0.00281572	0.444332	EEIG family member 2 [Source:HGNC Symbol;Acc:HGNC:27637]
C1orf52	None	ENSG00000162642	148423	1	-0.0153508	0.012083	0.219263	0.13581	0.0183612	0.205861	chromosome 1 open reading frame 52 [Source:HGNC Symbol;Acc:HGNC:24871]
ATXN7L2	None	ENSG00000162650	127002	1	0.0530285	0.0168398	0.00528435	0.00707844	0.0105773	0.00416347	ataxin 7 like 2 [Source:HGNC Symbol;Acc:HGNC:28713]
ZNF326	None	ENSG00000162664	284695	1	0.0231084	0.0128415	0.0878397	0.183484	0.294605	0.0108375	zinc finger protein 326 [Source:HGNC Symbol;Acc:HGNC:14104]
BRINP3	None	ENSG00000162670	339479	1	-0.0466034	0.0275929	0.107571	0.286296	0.0489475	0.366887	BMP/retinoic acid inducible neural specific 3 [Source:HGNC Symbol;Acc:HGNC:22393]
GFI1	None	ENSG00000162676	2672	1	-0.0482916	0.0381926	0.221369	0.147678	0.0588577	0.153098	growth factor independent 1 transcriptional repressor [Source:HGNC Symbol;Acc:HGNC:4237]
KCNT2	Switch	ENSG00000162687	343450	1	0.125699	0.0530618	0.0285907	8.05316e-13	0.0005442	1.33025e-26	potassium sodium-activated channel subfamily T member 2 [Source:HGNC Symbol;Acc:HGNC:18866]
AGL	None	ENSG00000162688	178	1	0.0460444	0.0134046	0.00277585	0.0996957	0.0846578	0.0677056	amylo-alpha-1, 6-glucosidase, 4-alpha-glucanotransferase [Source:HGNC Symbol;Acc:HGNC:321]
EXTL2	None	ENSG00000162694	2135	1	-0.0917855	0.0145928	4.87984e-06	0.356446	0.103983	0.394062	exostosin like glycosyltransferase 2 [Source:HGNC Symbol;Acc:HGNC:3516]
SLC30A7	None	ENSG00000162695	148867	1	0.0419257	0.0250621	0.110738	0.082266	0.0847948	0.0535558	solute carrier family 30 member 7 [Source:HGNC Symbol;Acc:HGNC:19306]
ZNF281	Linear	ENSG00000162702	23528	1	0.0772783	0.0171882	0.000247416	1.05564	0.108597	0.238513	zinc finger protein 281 [Source:HGNC Symbol;Acc:HGNC:13075]
ARPC5	None	ENSG00000162704	10092	1	-0.00187709	0.00814432	0.820183	0.053698	0.0148793	0.082186	actin related protein 2/3 complex subunit 5 [Source:HGNC Symbol;Acc:HGNC:708]
ZNF496	Delayed	ENSG00000162714	84838	1	-0.0496651	0.01869	0.0155548	0.059495	0.0140255	0.131435	zinc finger protein 496 [Source:HGNC Symbol;Acc:HGNC:23713]
IGSF8	None	ENSG00000162729	93185	1	-0.00181314	0.0131751	0.89199	1.05859e-06	1.05768e-06	1.05967e-06	immunoglobulin superfamily member 8 [Source:HGNC Symbol;Acc:HGNC:17813]
DDR2	Delayed	ENSG00000162733	4921	1	-0.203731	0.027318	4.67717e-07	4.97582e-06	5.09327e-23	5.2271	discoidin domain receptor tyrosine kinase 2 [Source:HGNC Symbol;Acc:HGNC:2731]
PEA15	None	ENSG00000162734	8682	1	-0.0306331	0.010467	0.00865641	0.0429563	0.0278481	0.0558588	proliferation and apoptosis adaptor protein 15 [Source:HGNC Symbol;Acc:HGNC:8822]
PEX19	None	ENSG00000162735	5824	1	-0.00923918	0.008012	0.263143	0.100799	0.0892347	0.0841695	peroxisomal biogenesis factor 19 [Source:HGNC Symbol;Acc:HGNC:9713]
NCSTN	Delayed	ENSG00000162736	23385	1	-0.0461832	0.00819858	1.97284e-05	5.89452e-15	2.15509e-62	9.8519	nicastrin [Source:HGNC Symbol;Acc:HGNC:17091]
VANGL2	Delayed	ENSG00000162738	57216	1	-0.00901134	0.0175514	0.613572	0.0150652	0.00219084	0.0476238	VANGL planar cell polarity protein 2 [Source:HGNC Symbol;Acc:HGNC:15511]
C1orf74	None	ENSG00000162757	148304	1	0.008747	0.0344551	0.802326	0.0783152	0.0678149	0.0586924	chromosome 1 open reading frame 74 [Source:HGNC Symbol;Acc:HGNC:26319]
FLVCR1	Linear	ENSG00000162769	28982	1	0.0564618	0.0207076	0.0133964	2.23119	2.06256e-08	0.0719629	FLVCR choline and heme transporter 1 [Source:HGNC Symbol;Acc:HGNC:24682]
ATF3	None	ENSG00000162772	467	1	-0.0946375	0.0249525	0.00123008	0.0559177	3.79794e-23	0.104429	activating transcription factor 3 [Source:HGNC Symbol;Acc:HGNC:785]
RBM15	None	ENSG00000162775	64783	1	0.0613378	0.0217618	0.0109698	0.101767	0.0406745	0.141897	RNA binding motif protein 15 [Source:HGNC Symbol;Acc:HGNC:14959]
IER5	Delayed	ENSG00000162783	51278	1	-0.00198352	0.0238544	0.934601	0.000193189	3.38551e-05	0.000840982	immediate early response 5 [Source:HGNC Symbol;Acc:HGNC:5393]
SNED1	Linear	ENSG00000162804	25992	2	0.030031	0.0223844	0.19554	0.13247	0.0193764	0.0465728	sushi, nidogen and EGF like domains 1 [Source:HGNC Symbol;Acc:HGNC:24696]
BPNT1	None	ENSG00000162813	10380	1	-0.0360595	0.0101527	0.00212995	0.00294722	0.00245428	0.002608	3'(2'), 5'-bisphosphate nucleotidase 1 [Source:HGNC Symbol;Acc:HGNC:1096]
C1orf115	None	ENSG00000162817	79762	1	-0.00598472	0.0204592	0.77306	0.0449055	0.0119068	0.0742454	chromosome 1 open reading frame 115 [Source:HGNC Symbol;Acc:HGNC:25873]
BROX	None	ENSG00000162819	148362	1	0.0510954	0.0148588	0.00275225	0.0300695	0.0268141	0.0278261	BRO1 domain and CAAX motif containing [Source:HGNC Symbol;Acc:HGNC:26512]
CNST	None	ENSG00000162852	163882	1	-0.00853894	0.0171271	0.623811	0.175714	0.158347	0.130958	consortin, connexin sorting protein [Source:HGNC Symbol;Acc:HGNC:26486]
PPP1R21	Delayed	ENSG00000162869	129285	2	-0.0328207	0.0197161	0.103795	0.00111486	0.000232503	0.00401319	protein phosphatase 1 regulatory subunit 21 [Source:HGNC Symbol;Acc:HGNC:30595]
PKDCC	None	ENSG00000162878	91461	2	-0.0282589	0.0290322	0.342603	0.0356715	0.0514336	0.0206089	protein kinase domain containing, cytoplasmic [Source:HGNC Symbol;Acc:HGNC:25123]
B3GALNT2	None	ENSG00000162885	148789	1	0.0343857	0.0176984	0.0669994	0.0249781	0.0334719	0.0189209	beta-1,3-N-acetylgalactosaminyltransferase 2 [Source:HGNC Symbol;Acc:HGNC:28596]
MAPKAPK2	Linear	ENSG00000162889	9261	1	-0.0142274	0.0105614	0.193792	0.989839	0.108999	0.296998	MAPK activated protein kinase 2 [Source:HGNC Symbol;Acc:HGNC:6887]
CAPN2	Delayed	ENSG00000162909	824	1	-0.014363	0.0056421	0.0197391	1.32747e-05	2.93973e-12	0.00297899	calpain 2 [Source:HGNC Symbol;Acc:HGNC:1479]
WDR26	None	ENSG00000162923	80232	1	-0.00404556	0.0106802	0.709043	0.0943695	0.0986325	0.0775066	WD repeat domain 26 [Source:HGNC Symbol;Acc:HGNC:21208]
REL	None	ENSG00000162924	5966	2	0.0632408	0.0343158	0.0810012	0.00669033	0.0057328	0.00733377	REL proto-oncogene, NF-kB subunit [Source:HGNC Symbol;Acc:HGNC:9954]
PUS10	None	ENSG00000162927	150962	2	-0.098119	0.019768	8.62524e-05	0.311371	0.458464	0.0891281	pseudouridine synthase 10 [Source:HGNC Symbol;Acc:HGNC:26505]
PEX13	None	ENSG00000162928	5194	2	-0.029722	0.0148553	0.0599125	0.384519	0.583811	0.0727754	peroxisomal biogenesis factor 13 [Source:HGNC Symbol;Acc:HGNC:8855]
SANBR	None	ENSG00000162929	84542	2	-0.0496671	0.0163131	0.00410796	0.0552325	0.0457621	0.0558632	SANT and BTB domain regulator of CSR [Source:HGNC Symbol;Acc:HGNC:29387]
DPY30	None	ENSG00000162961	84661	2	-0.0505057	0.0139097	0.00177855	0.0133972	0.0157657	0.0110805	dpy-30 histone methyltransferase complex regulatory subunit [Source:HGNC Symbol;Acc:HGNC:24590]
TYW5	None	ENSG00000162971	129450	2	-0.0241593	0.0180491	0.196521	0.0397554	0.0383466	0.0369728	tRNA-yW synthesizing protein 5 [Source:HGNC Symbol;Acc:HGNC:26754]
SLC66A3	None	ENSG00000162976	130814	2	-0.0272788	0.0264857	0.315971	0.0407555	0.0374301	0.0405876	solute carrier family 66 member 3 [Source:HGNC Symbol;Acc:HGNC:28503]
ARL5A	None	ENSG00000162980	26225	2	0.0154936	0.0155132	0.330472	0.000629552	0.000573828	0.000658524	ADP ribosylation factor like GTPase 5A [Source:HGNC Symbol;Acc:HGNC:696]
DUSP19	None	ENSG00000162999	142679	2	0.00487082	0.0271843	0.859695	0.00227024	0.00166333	0.00259238	dual specificity phosphatase 19 [Source:HGNC Symbol;Acc:HGNC:18894]
CFAP36	None	ENSG00000163001	112942	2	-0.0693478	0.0137847	7.42226e-05	0.0036528	0.00309192	0.00482399	cilia and flagella associated protein 36 [Source:HGNC Symbol;Acc:HGNC:30540]
NUP35	Switch	ENSG00000163002	129401	2	-0.0255606	0.0155543	0.116764	0.00020157	0.00464872	4.69213e-06	nucleoporin 35 [Source:HGNC Symbol;Acc:HGNC:29797]
CCDC138	None	ENSG00000163006	165055	2	-0.00990076	0.0147331	0.50967	0.157746	0.00811414	0.105223	coiled-coil domain containing 138 [Source:HGNC Symbol;Acc:HGNC:26531]
FBXO41	None	ENSG00000163013	150726	2	0.0117067	0.0246992	0.640921	0.0540978	0.0679041	0.0276999	F-box protein 41 [Source:HGNC Symbol;Acc:HGNC:29409]
WDCP	None	ENSG00000163026	80304	2	0.0403165	0.0254647	0.129872	0.160255	0.229457	0.0614909	WD repeat and coiled coil containing [Source:HGNC Symbol;Acc:HGNC:26157]
SMC6	None	ENSG00000163029	79677	2	-0.00722183	0.0116556	0.54288	5.33408e-05	4.58449e-05	6.1851e-05	structural maintenance of chromosomes 6 [Source:HGNC Symbol;Acc:HGNC:20466]
CCDC74A	None	ENSG00000163040	90557	2	-0.067261	0.019704	0.00291364	0.209272	0.0664448	0.290237	coiled-coil domain containing 74A [Source:HGNC Symbol;Acc:HGNC:25197]
H3-3A	None	ENSG00000163041	3020	1	-0.0265691	0.0208715	0.218381	0.000391375	0.000403373	0.000380724	H3.3 histone A [Source:HGNC Symbol;Acc:HGNC:4764]
SLC16A14	None	ENSG00000163053	151473	2	-0.0845371	0.0271043	0.00565114	0.667824	0.00732351	0.389044	solute carrier family 16 member 14 [Source:HGNC Symbol;Acc:HGNC:26417]
EN1	None	ENSG00000163064	2019	2	-0.0386589	0.0372576	0.312476	0.1039	0.0337165	0.129874	engrailed homeobox 1 [Source:HGNC Symbol;Acc:HGNC:3342]
SGCB	None	ENSG00000163069	6443	4	-0.016404	0.0121225	0.19188	2.23551e-05	2.22004e-05	2.23537e-05	sarcoglycan beta [Source:HGNC Symbol;Acc:HGNC:10806]
SPATA18	Delayed	ENSG00000163071	132671	4	-0.0727397	0.021392	0.00300224	0.0028985	9.595e-10	0.391697	spermatogenesis associated 18 [Source:HGNC Symbol;Acc:HGNC:29579]
BBS5	None	ENSG00000163093	129880	2	-0.0122714	0.0229759	0.599469	0.0159871	0.0156153	0.0151859	Bardet-Biedl syndrome 5 [Source:HGNC Symbol;Acc:HGNC:970]
SMARCAD1	None	ENSG00000163104	56916	4	-0.0208111	0.0131248	0.129325	0.00347338	0.00522864	0.00190399	SWI/SNF-related, matrix-associated actin-dependent regulator of chromatin, subfamily a, containing DEAD/H box 1 [Source:HGNC Symbol;Acc:HGNC:18398]
PDLIM5	None	ENSG00000163110	10611	4	0.0283033	0.0147873	0.0708006	0.0141461	0.0131535	0.0144478	PDZ and LIM domain 5 [Source:HGNC Symbol;Acc:HGNC:17468]
RPRD2	None	ENSG00000163125	23248	1	0.0592183	0.0120116	9.2947e-05	0.000200914	0.000225562	0.000179718	regulation of nuclear pre-mRNA domain containing 2 [Source:HGNC Symbol;Acc:HGNC:29039]
ANKRD23	None	ENSG00000163126	200539	2	0.0445467	0.0172163	0.0180611	0.378311	0.0112913	0.362025	ankyrin repeat domain 23 [Source:HGNC Symbol;Acc:HGNC:24470]
MSX1	None	ENSG00000163132	4487	4	0.0168746	0.0211138	0.434039	0.0285274	0.0164574	0.0247271	msh homeobox 1 [Source:HGNC Symbol;Acc:HGNC:7391]
PACRGL	None	ENSG00000163138	133015	4	-0.0198535	0.0195763	0.323248	0.081728	0.0483675	0.0878425	parkin coregulated like [Source:HGNC Symbol;Acc:HGNC:28442]
LYSMD1	Delayed	ENSG00000163155	388695	1	-0.0680588	0.0197259	0.00268156	0.0564414	0.00473154	0.192003	LysM domain containing 1 [Source:HGNC Symbol;Acc:HGNC:32070]
SCNM1	None	ENSG00000163156	79005	1	0.00415812	0.0126405	0.74579	0.0106566	0.0106213	0.0103885	sodium channel modifier 1 [Source:HGNC Symbol;Acc:HGNC:23136]
VPS72	None	ENSG00000163159	6944	1	-0.0172192	0.00991202	0.0985355	9.73521e-05	9.92576e-05	9.54467e-05	vacuolar protein sorting 72 homolog [Source:HGNC Symbol;Acc:HGNC:11644]
ERCC3	None	ENSG00000163161	2071	2	-0.00155831	0.00718952	0.830715	0.0813748	0.0443995	0.0999989	ERCC excision repair 3, TFIIH core complex helicase subunit [Source:HGNC Symbol;Acc:HGNC:3435]
RNF149	None	ENSG00000163162	284996	2	-0.0373754	0.0210647	0.0920375	0.0144317	0.0192343	0.0115619	ring finger protein 149 [Source:HGNC Symbol;Acc:HGNC:23137]
IWS1	None	ENSG00000163166	55677	2	0.0219489	0.0068572	0.00470521	0.187774	0.0391618	0.287323	interacts with SUPT6H, CTD assembly factor 1 [Source:HGNC Symbol;Acc:HGNC:25467]
CDC42EP3	None	ENSG00000163171	10602	2	-0.0494573	0.0188898	0.0169145	0.335481	0.0988046	0.374245	CDC42 effector protein 3 [Source:HGNC Symbol;Acc:HGNC:16943]
S100A11	None	ENSG00000163191	6282	1	-0.0627625	0.0126033	8.31626e-05	0.966146	1.12421e-05	1.23087	S100 calcium binding protein A11 [Source:HGNC Symbol;Acc:HGNC:10488]
DHX57	Linear	ENSG00000163214	90957	2	0.0273359	0.0128393	0.0465481	0.624994	0.00382671	0.0555123	DExH-box helicase 57 [Source:HGNC Symbol;Acc:HGNC:20086]
CCNYL1	None	ENSG00000163249	151195	2	0.0290044	0.0180103	0.123792	0.0669407	0.0398996	0.0814066	cyclin Y like 1 [Source:HGNC Symbol;Acc:HGNC:26868]
FZD5	Switch	ENSG00000163251	7855	2	0.0506858	0.0103896	0.00010433	0.0544011	0.125107	0.0147337	frizzled class receptor 5 [Source:HGNC Symbol;Acc:HGNC:4043]
DCAF16	None	ENSG00000163257	54876	4	-0.0175409	0.0170698	0.317044	0.0166686	0.0128429	0.0208418	DDB1 and CUL4 associated factor 16 [Source:HGNC Symbol;Acc:HGNC:25987]
GNPDA2	None	ENSG00000163281	132789	4	0.0133522	0.0173841	0.451887	0.0180809	0.0105608	0.0212123	glucosamine-6-phosphate deaminase 2 [Source:HGNC Symbol;Acc:HGNC:21526]
PAQR3	None	ENSG00000163291	152559	4	-0.0157534	0.0123727	0.218293	0.00135212	0.00148618	0.00111706	progestin and adipoQ receptor family member 3 [Source:HGNC Symbol;Acc:HGNC:30130]
NIPAL1	None	ENSG00000163293	152519	4	0.00341725	0.0183494	0.854237	0.0157123	0.0138634	0.0159363	NIPA like domain containing 1 [Source:HGNC Symbol;Acc:HGNC:27194]
ANTXR2	None	ENSG00000163297	118429	4	-0.0454271	0.0131176	0.00260464	0.148839	0.108118	0.137313	ANTXR cell adhesion molecule 2 [Source:HGNC Symbol;Acc:HGNC:21732]
HELQ	None	ENSG00000163312	113510	4	0.0318898	0.0208028	0.141769	0.00192091	0.00172923	0.00206754	helicase, POLQ like [Source:HGNC Symbol;Acc:HGNC:18536]
CGGBP1	None	ENSG00000163320	8545	3	-0.00240478	0.0110967	0.830743	0.0780124	0.0696916	0.0751143	CGG triplet repeat binding protein 1 [Source:HGNC Symbol;Acc:HGNC:1888]
ABRAXAS1	None	ENSG00000163322	84142	4	-0.0396976	0.0170353	0.030963	0.158358	0.0958002	0.164685	abraxas 1, BRCA1 A complex subunit [Source:HGNC Symbol;Acc:HGNC:25829]
GPR155	None	ENSG00000163328	151556	2	-0.0762653	0.0175194	0.0003423	0.0216225	0.0263227	0.0174586	G protein-coupled receptor 155 [Source:HGNC Symbol;Acc:HGNC:22951]
PMVK	None	ENSG00000163344	10654	1	-0.0533297	0.0168365	0.00507003	0.128542	0.077722	0.111414	phosphomevalonate kinase [Source:HGNC Symbol;Acc:HGNC:9141]
PBXIP1	Delayed	ENSG00000163346	57326	1	-0.063205	0.0194951	0.0042893	0.0304911	5.48332e-07	0.211309	PBX homeobox interacting protein 1 [Source:HGNC Symbol;Acc:HGNC:21199]
PYGO2	None	ENSG00000163348	90780	1	-0.00559973	0.0106769	0.606017	0.00671474	0.00335357	0.0123291	pygopus family PHD finger 2 [Source:HGNC Symbol;Acc:HGNC:30257]
HIPK1	None	ENSG00000163349	204851	1	0.0308683	0.0137587	0.0369744	0.0711266	0.0924564	0.0368514	homeodomain interacting protein kinase 1 [Source:HGNC Symbol;Acc:HGNC:19006]
INAVA	None	ENSG00000163362	55765	1	0.00332095	0.0298818	0.912674	0.00274179	0.00257271	0.00293772	innate immunity activator [Source:HGNC Symbol;Acc:HGNC:25599]
YY1AP1	Delayed	ENSG00000163374	55249	1	0.0194126	0.0114798	0.10717	2.45663e-11	1.00643e-17	1.6052e-06	YY1 associated protein 1 [Source:HGNC Symbol;Acc:HGNC:30935]
KBTBD8	Linear	ENSG00000163376	84541	3	0.0235485	0.0252331	0.362405	0.909944	1.2105e-05	0.0201919	kelch repeat and BTB domain containing 8 [Source:HGNC Symbol;Acc:HGNC:30691]
EOGT	None	ENSG00000163378	285203	3	-0.0245536	0.0242363	0.323745	0.0252823	0.0099144	0.0431771	EGF domain specific O-linked N-acetylglucosamine transferase [Source:HGNC Symbol;Acc:HGNC:28526]
POGLUT1	Switch	ENSG00000163389	56983	3	0.00638879	0.0176652	0.721597	2.2422e-05	6.43366e-05	3.71028e-07	protein O-glucosyltransferase 1 [Source:HGNC Symbol;Acc:HGNC:22954]
ATP1A1	None	ENSG00000163399	476	1	0.0295752	0.00768258	0.00108015	0.254706	0.0196551	0.395849	ATPase Na+/K+ transporting subunit alpha 1 [Source:HGNC Symbol;Acc:HGNC:799]
EIF4E3	Linear	ENSG00000163412	317649	3	-0.0334662	0.0129744	0.0183741	2.69749	0.00544726	0.0713886	eukaryotic translation initiation factor 4E family member 3 [Source:HGNC Symbol;Acc:HGNC:31837]
LRRC58	None	ENSG00000163428	116064	3	0.0462004	0.0138917	0.00355306	0.120507	0.0473609	0.0982324	leucine rich repeat containing 58 [Source:HGNC Symbol;Acc:HGNC:26968]
FSTL1	Delayed	ENSG00000163430	11167	3	-0.120344	0.0107877	8.79257e-10	1.94468e-15	4.39606e-54	1.45483	follistatin like 1 [Source:HGNC Symbol;Acc:HGNC:3972]
TMEM183A	None	ENSG00000163444	92703	1	-0.022361	0.0115456	0.0677905	0.00299707	0.00366243	0.00246868	transmembrane protein 183A [Source:HGNC Symbol;Acc:HGNC:20173]
IGFBP7	None	ENSG00000163453	3490	4	0.0274186	0.0144022	0.0721979	0.0656142	0.0253934	0.105744	insulin like growth factor binding protein 7 [Source:HGNC Symbol;Acc:HGNC:5476]
ARPC2	None	ENSG00000163466	10109	2	-0.00483034	0.00547913	0.389015	0.0280764	0.0266364	0.0257074	actin related protein 2/3 complex subunit 2 [Source:HGNC Symbol;Acc:HGNC:705]
CCT3	None	ENSG00000163468	7203	1	0.0250697	0.007237	0.0025985	1.32735	0.00782371	0.72858	chaperonin containing TCP1 subunit 3 [Source:HGNC Symbol;Acc:HGNC:1616]
TMEM79	Delayed	ENSG00000163472	84283	1	-0.000301008	0.0178767	0.986741	0.0126287	0.00324769	0.0276089	transmembrane protein 79 [Source:HGNC Symbol;Acc:HGNC:28196]
SSR2	None	ENSG00000163479	6746	1	-0.0285783	0.00867298	0.0038072	9.26249e-07	9.26413e-07	9.26408e-07	signal sequence receptor subunit 2 [Source:HGNC Symbol;Acc:HGNC:11324]
RNF25	None	ENSG00000163481	64320	2	0.0351092	0.0129402	0.0137912	0.239316	0.0987211	0.2155	ring finger protein 25 [Source:HGNC Symbol;Acc:HGNC:14662]
STK36	None	ENSG00000163482	27148	2	-0.00395128	0.0182271	0.83069	5.19228e-05	5.38965e-05	4.99745e-05	serine/threonine kinase 36 [Source:HGNC Symbol;Acc:HGNC:17209]
CIP2A	None	ENSG00000163507	57650	3	0.00478366	0.0166087	0.776449	0.0491205	0.0197467	0.0745738	cellular inhibitor of PP2A [Source:HGNC Symbol;Acc:HGNC:29302]
CWC22	Delayed	ENSG00000163510	57703	2	0.00777213	0.0188152	0.684174	0.0361117	0.000117625	0.358278	CWC22 spliceosome associated protein homolog [Source:HGNC Symbol;Acc:HGNC:29322]
AZI2	Delayed	ENSG00000163512	64343	3	-0.0552623	0.0106955	5.48369e-05	0.387226	3.38099e-05	1.82258	5-azacytidine induced 2 [Source:HGNC Symbol;Acc:HGNC:24002]
TGFBR2	None	ENSG00000163513	7048	3	-0.0630203	0.0156004	0.000699847	0.0241034	0.0202678	0.0245365	transforming growth factor beta receptor 2 [Source:HGNC Symbol;Acc:HGNC:11773]
ANKZF1	None	ENSG00000163516	55139	2	-0.0165301	0.0268329	0.545181	1.44051e-05	1.43528e-05	1.46094e-05	ankyrin repeat and zinc finger peptidyl tRNA hydrolase 1 [Source:HGNC Symbol;Acc:HGNC:25527]
HDAC11	None	ENSG00000163517	79885	3	-0.0238489	0.0301229	0.438297	0.0240055	0.0250067	0.0222765	histone deacetylase 11 [Source:HGNC Symbol;Acc:HGNC:19086]
FBLN2	None	ENSG00000163520	2199	3	-0.00207489	0.0284875	0.942699	0.0388323	0.0232344	0.049454	fibulin 2 [Source:HGNC Symbol;Acc:HGNC:3601]
STT3B	None	ENSG00000163527	201595	3	0.00906948	0.00804607	0.273695	0.0520355	0.030677	0.064727	STT3 oligosaccharyltransferase complex catalytic subunit B [Source:HGNC Symbol;Acc:HGNC:30611]
SGO2	None	ENSG00000163535	151246	2	-0.0165957	0.0145312	0.267611	0.362774	0.0329954	0.590933	shugoshin 2 [Source:HGNC Symbol;Acc:HGNC:30812]
CLASP2	None	ENSG00000163539	23122	3	-0.0383533	0.00961565	0.000786345	0.0321185	0.0129096	0.0567462	cytoplasmic linker associated protein 2 [Source:HGNC Symbol;Acc:HGNC:17078]
PRKCI	None	ENSG00000163558	5584	3	-0.0268022	0.0124189	0.0439199	0.0813293	0.0834318	0.0668522	protein kinase C iota [Source:HGNC Symbol;Acc:HGNC:9404]
EIF5A2	None	ENSG00000163577	56648	3	-0.00524525	0.0209613	0.805091	0.119576	0.0761201	0.127595	eukaryotic translation initiation factor 5A2 [Source:HGNC Symbol;Acc:HGNC:3301]
RPL22L1	Linear	ENSG00000163584	200916	3	-0.0389912	0.0126632	0.0061761	0.653733	0.167279	0.0719302	ribosomal protein L22 like 1 [Source:HGNC Symbol;Acc:HGNC:27610]
PPM1L	None	ENSG00000163590	151742	3	-0.00621571	0.0163039	0.707255	0.018933	0.0176321	0.0195596	protein phosphatase, Mg2+/Mn2+ dependent 1L [Source:HGNC Symbol;Acc:HGNC:16381]
SNHG16	None	ENSG00000163597	100507246	17	0.0216612	0.0135783	0.127147	0.0344158	0.034614	0.0288762	small nucleolar RNA host gene 16 [Source:HGNC Symbol;Acc:HGNC:44352]
RYBP	None	ENSG00000163602	23429	3	0.0286535	0.0224452	0.217127	0.0192296	0.0147732	0.0215317	RING1 and YY1 binding protein [Source:HGNC Symbol;Acc:HGNC:10480]
PPP4R2	None	ENSG00000163605	151987	3	0.00763422	0.017624	0.669767	0.017932	0.0110483	0.0234878	protein phosphatase 4 regulatory subunit 2 [Source:HGNC Symbol;Acc:HGNC:18296]
GTPBP8	Linear	ENSG00000163607	29083	3	0.00323381	0.0148926	0.830412	0.578517	0.0448484	0.282616	GTP binding protein 8 (putative) [Source:HGNC Symbol;Acc:HGNC:25007]
NEPRO	Delayed	ENSG00000163608	25871	3	0.00590529	0.0100001	0.561799	0.00569173	0.000746379	0.0224209	nucleolus and neural progenitor protein [Source:HGNC Symbol;Acc:HGNC:24496]
SPICE1	None	ENSG00000163611	152185	3	-0.0319705	0.0201385	0.128894	0.497909	0.31433	0.230778	spindle and centriole associated protein 1 [Source:HGNC Symbol;Acc:HGNC:25083]
NKX6-1	None	ENSG00000163623	4825	4	0.0071032	0.0231184	0.761993	0.00176616	0.00213897	0.00142582	NK6 homeobox 1 [Source:HGNC Symbol;Acc:HGNC:7839]
CDS1	Delayed	ENSG00000163624	1040	4	-0.0826358	0.0136726	8.18124e-06	0.45679	0.00722691	1.08107	CDP-diacylglycerol synthase 1 [Source:HGNC Symbol;Acc:HGNC:1800]
WDFY3	None	ENSG00000163625	23001	4	0.00906924	0.0137862	0.518527	0.0486991	0.0518219	0.0409479	WD repeat and FYVE domain containing 3 [Source:HGNC Symbol;Acc:HGNC:20751]
PTPN13	Delayed	ENSG00000163629	5783	4	-0.0635567	0.0132429	0.000124658	0.000709518	1.20079e-07	0.105147	protein tyrosine phosphatase non-receptor type 13 [Source:HGNC Symbol;Acc:HGNC:9646]
THOC7	None	ENSG00000163634	80145	3	-0.00914799	0.0144477	0.534165	4.46124e-05	4.36318e-05	4.53136e-05	THO complex subunit 7 [Source:HGNC Symbol;Acc:HGNC:29874]
ATXN7	None	ENSG00000163635	6314	3	0.0394371	0.0149324	0.0161074	0.000547364	0.000547843	0.000547211	ataxin 7 [Source:HGNC Symbol;Acc:HGNC:10560]
PSMD6	Delayed	ENSG00000163636	9861	3	0.00964945	0.0117861	0.423098	0.000122491	9.94601e-13	0.173163	proteasome 26S subunit, non-ATPase 6 [Source:HGNC Symbol;Acc:HGNC:9564]
ADAMTS9	None	ENSG00000163638	56999	3	-0.0181278	0.0227561	0.435518	0.00134812	0.00138053	0.00131908	ADAM metallopeptidase with thrombospondin type 1 motif 9 [Source:HGNC Symbol;Acc:HGNC:13202]
GMPS	None	ENSG00000163655	8833	3	0.0167776	0.00730211	0.0331126	0.391647	0.062904	0.388196	guanine monophosphate synthase [Source:HGNC Symbol;Acc:HGNC:4378]
TIPARP	None	ENSG00000163659	25976	3	0.00488334	0.0154178	0.754898	0.0461072	0.0734187	0.0197393	TCDD inducible poly(ADP-ribose) polymerase [Source:HGNC Symbol;Acc:HGNC:23696]
CCNL1	None	ENSG00000163660	57018	3	-0.00650188	0.0311222	0.836738	0.000115063	0.000104234	0.000121143	cyclin L1 [Source:HGNC Symbol;Acc:HGNC:20569]
SLMAP	Delayed	ENSG00000163681	7871	3	0.00971553	0.0119821	0.4275	0.0390856	0.00914555	0.0938755	sarcolemma associated protein [Source:HGNC Symbol;Acc:HGNC:16643]
RPL9	None	ENSG00000163682	6133	4	-0.0445733	0.0161316	0.012378	0.00395096	0.003488	0.00421035	ribosomal protein L9 [Source:HGNC Symbol;Acc:HGNC:10369]
SMIM14	Linear	ENSG00000163683	201895	4	-0.151827	0.0259551	1.23741e-05	1.00156	0.0108397	0.470432	small integral membrane protein 14 [Source:HGNC Symbol;Acc:HGNC:27321]
RPP14	Delayed	ENSG00000163684	11102	3	0.0229169	0.0154365	0.154055	0.0940255	0.000443823	0.224282	ribonuclease P/MRP subunit p14 [Source:HGNC Symbol;Acc:HGNC:30327]
ABHD6	None	ENSG00000163686	57406	3	-0.0236182	0.0164262	0.166748	0.019802	0.0312298	0.0140956	abhydrolase domain containing 6, acylglycerol lipase [Source:HGNC Symbol;Acc:HGNC:21398]
CFAP20DC	None	ENSG00000163689	200844	3	-0.0375851	0.0241857	0.136678	0.148532	0.119167	0.134737	CFAP20 domain containing [Source:HGNC Symbol;Acc:HGNC:24763]
RBM47	None	ENSG00000163694	54502	4	0.0427498	0.0188023	0.034777	0.155694	0.17646	0.0498254	RNA binding motif protein 47 [Source:HGNC Symbol;Acc:HGNC:30358]
APBB2	None	ENSG00000163697	323	4	-0.0248835	0.013528	0.0815359	0.0118736	0.00569569	0.0199828	amyloid beta precursor protein binding family B member 2 [Source:HGNC Symbol;Acc:HGNC:582]
IL17RC	Delayed	ENSG00000163702	84818	3	-0.0723129	0.0261056	0.0121936	0.115644	0.015218	0.268484	interleukin 17 receptor C [Source:HGNC Symbol;Acc:HGNC:18358]
CRELD1	None	ENSG00000163703	78987	3	-0.0667305	0.0201283	0.00363813	0.353921	0.0787339	0.230001	cysteine rich with EGF like domains 1 [Source:HGNC Symbol;Acc:HGNC:14630]
PRRT3	None	ENSG00000163704	285368	3	0.0391306	0.02944	0.199535	0.0167087	0.00743984	0.0303314	proline rich transmembrane protein 3 [Source:HGNC Symbol;Acc:HGNC:26591]
FANCD2OS	None	ENSG00000163705	115795	3	0.0178181	0.01857	0.343065	0.00107679	0.00101634	0.0011027	FANCD2 opposite strand [Source:HGNC Symbol;Acc:HGNC:28623]
PCOLCE2	None	ENSG00000163710	26577	3	-0.0384046	0.0159056	0.0260065	0.00197651	0.00130724	0.00282084	procollagen C-endopeptidase enhancer 2 [Source:HGNC Symbol;Acc:HGNC:8739]
U2SURP	Delayed	ENSG00000163714	23350	3	0.016904	0.00954846	0.0927155	0.0846923	0.017749	0.178699	U2 snRNP associated SURP domain containing [Source:HGNC Symbol;Acc:HGNC:30855]
MTMR14	None	ENSG00000163719	64419	3	0.0151101	0.00867101	0.089088	0.0222024	0.0335636	0.0140648	myotubularin related protein 14 [Source:HGNC Symbol;Acc:HGNC:26190]
TTC14	None	ENSG00000163728	151613	3	-0.0120886	0.016387	0.469715	0.0466967	0.019014	0.053109	tetratricopeptide repeat domain 14 [Source:HGNC Symbol;Acc:HGNC:24697]
RCHY1	None	ENSG00000163743	25898	4	-0.0249717	0.0117315	0.0465917	0.200353	0.121813	0.0811035	ring finger and CHY zinc finger domain containing 1 [Source:HGNC Symbol;Acc:HGNC:17479]
GYG1	None	ENSG00000163754	2992	3	-0.0379033	0.0125741	0.00713046	0.00702494	0.00606733	0.00725505	glycogenin 1 [Source:HGNC Symbol;Acc:HGNC:4699]
HPS3	None	ENSG00000163755	84343	3	0.0117554	0.0146478	0.432165	0.234573	0.148174	0.123281	HPS3 biogenesis of lysosomal organelles complex 2 subunit 1 [Source:HGNC Symbol;Acc:HGNC:15597]
TOPBP1	None	ENSG00000163781	11073	3	0.0369182	0.0133542	0.0123396	0.0743983	0.126256	0.0283874	DNA topoisomerase II binding protein 1 [Source:HGNC Symbol;Acc:HGNC:17008]
RYK	Switch	ENSG00000163785	6259	3	-0.055123	0.00990151	2.27649e-05	0.0223626	0.119882	0.00264927	receptor like tyrosine kinase [Source:HGNC Symbol;Acc:HGNC:10481]
SNRK	None	ENSG00000163788	54861	3	0.0443755	0.012987	0.00289162	0.107639	0.107538	0.0737841	SNF related kinase [Source:HGNC Symbol;Acc:HGNC:30598]
ZNF513	None	ENSG00000163795	130557	2	0.00463104	0.0240211	0.849169	0.102642	0.124328	0.0529076	zinc finger protein 513 [Source:HGNC Symbol;Acc:HGNC:26498]
SLC4A1AP	None	ENSG00000163798	22950	2	0.00928737	0.00908281	0.319377	0.0816197	0.0377898	0.115206	solute carrier family 4 member 1 adaptor protein [Source:HGNC Symbol;Acc:HGNC:13813]
KIAA1143	None	ENSG00000163807	57456	3	0.00325039	0.0145364	0.825453	0.0182184	0.0231683	0.011922	KIAA1143 [Source:HGNC Symbol;Acc:HGNC:29198]
KIF15	None	ENSG00000163808	56992	3	-0.0325016	0.0133317	0.0247672	0.0323566	0.025187	0.0365588	kinesin family member 15 [Source:HGNC Symbol;Acc:HGNC:17273]
WDR43	None	ENSG00000163811	23160	2	0.0202266	0.0132722	0.143984	0.32247	0.00894673	0.4305	WD repeat domain 43 [Source:HGNC Symbol;Acc:HGNC:28945]
ZDHHC3	None	ENSG00000163812	51304	3	0.039174	0.010393	0.00129762	1.29199	0.00572767	1.16319	zinc finger DHHC-type palmitoyltransferase 3 [Source:HGNC Symbol;Acc:HGNC:18470]
LZTFL1	None	ENSG00000163818	54585	3	0.00300424	0.0179048	0.868522	0.000108694	0.000107956	0.000108934	leucine zipper transcription factor like 1 [Source:HGNC Symbol;Acc:HGNC:6741]
FYCO1	Switch	ENSG00000163820	79443	3	0.0454189	0.022286	0.055717	0.0206459	0.0708528	0.00545335	FYVE and coiled-coil domain autophagy adaptor 1 [Source:HGNC Symbol;Acc:HGNC:14673]
ELP6	None	ENSG00000163832	54859	3	-0.0223176	0.0124387	0.088709	0.00362484	0.00349717	0.00368532	elongator acetyltransferase complex subunit 6 [Source:HGNC Symbol;Acc:HGNC:25976]
ZNF148	None	ENSG00000163848	7707	3	-0.00133655	0.0148226	0.929096	0.0301507	0.0310616	0.0235126	zinc finger protein 148 [Source:HGNC Symbol;Acc:HGNC:12933]
SMIM12	None	ENSG00000163866	113444	1	-0.0155024	0.014085	0.284808	0.0691322	0.0481648	0.0763632	small integral membrane protein 12 [Source:HGNC Symbol;Acc:HGNC:25154]
ZMYM6	None	ENSG00000163867	9204	1	0.00630627	0.0199534	0.75541	0.000900455	0.000892374	0.000910086	zinc finger MYM-type containing 6 [Source:HGNC Symbol;Acc:HGNC:13050]
TPRA1	None	ENSG00000163870	131601	3	-0.0117821	0.015912	0.46808	0.0506842	0.0541345	0.0385153	transmembrane protein adipocyte associated 1 [Source:HGNC Symbol;Acc:HGNC:30413]
YEATS2	None	ENSG00000163872	55689	3	-0.0287385	0.0113482	0.0203005	0.018784	0.0330249	0.00848513	YEATS domain containing 2 [Source:HGNC Symbol;Acc:HGNC:25489]
MEAF6	Delayed	ENSG00000163875	64769	1	-0.054958	0.00893745	2.91592e-07	0.215494	0.0004604	0.932486	MYST/Esa1 associated factor 6 [Source:HGNC Symbol;Acc:HGNC:25674]
SNIP1	None	ENSG00000163877	79753	1	0.0170064	0.0148	0.264784	0.301216	0.221455	0.204824	Smad nuclear interacting protein 1 [Source:HGNC Symbol;Acc:HGNC:30587]
POLR2H	None	ENSG00000163882	5437	3	-0.00837599	0.0117808	0.48573	0.153742	0.0987524	0.149139	RNA polymerase II, I and III subunit H [Source:HGNC Symbol;Acc:HGNC:9195]
KLF15	Delayed	ENSG00000163884	28999	3	-0.134102	0.0262836	6.33215e-05	0.305787	0.000495872	1.23433	KLF transcription factor 15 [Source:HGNC Symbol;Acc:HGNC:14536]
TMEM41A	None	ENSG00000163900	90407	3	-0.00350724	0.0123065	0.778734	0.0216812	0.0039993	0.0377336	transmembrane protein 41A [Source:HGNC Symbol;Acc:HGNC:30544]
RPN1	None	ENSG00000163902	6184	3	0.00591585	0.0113984	0.609748	0.830633	7.10678e-09	0.654439	ribophorin I [Source:HGNC Symbol;Acc:HGNC:10381]
SENP2	Delayed	ENSG00000163904	59343	3	-0.00693842	0.00910452	0.455366	8.61361e-06	3.88574e-08	0.00052031	SUMO specific peptidase 2 [Source:HGNC Symbol;Acc:HGNC:23116]
HEYL	None	ENSG00000163909	26508	1	0.0138084	0.0248875	0.585481	0.0323427	0.0382689	0.0250005	hes related family bHLH transcription factor with YRPW motif like [Source:HGNC Symbol;Acc:HGNC:4882]
IFT122	None	ENSG00000163913	55764	3	-0.0377738	0.0134656	0.0112948	0.513008	0.00552368	0.823966	intraflagellar transport 122 [Source:HGNC Symbol;Acc:HGNC:13556]
RFC4	None	ENSG00000163918	5984	3	-0.0428062	0.00805834	3.97893e-05	0.0778289	0.0571656	0.0752668	replication factor C subunit 4 [Source:HGNC Symbol;Acc:HGNC:9972]
RPL39L	None	ENSG00000163923	116832	3	-0.078921	0.0160142	9.3345e-05	0.0734508	0.0673915	0.0683395	ribosomal protein L39 like [Source:HGNC Symbol;Acc:HGNC:17094]
BAP1	Delayed	ENSG00000163930	8314	3	0.0344511	0.00966624	0.00207097	0.0136491	1.24606e-06	0.125784	BRCA1 associated protein 1 [Source:HGNC Symbol;Acc:HGNC:950]
TKT	None	ENSG00000163931	7086	3	0.0531678	0.00462478	5.32706e-10	0.65524	8.36734e-11	1.03062	transketolase [Source:HGNC Symbol;Acc:HGNC:11834]
PRKCD	None	ENSG00000163932	5580	3	0.0381273	0.0141785	0.0145269	0.237126	0.017553	0.414301	protein kinase C delta [Source:HGNC Symbol;Acc:HGNC:9399]
RFT1	None	ENSG00000163933	91869	3	-0.0209561	0.00887482	0.0290455	0.21356	0.137391	0.128158	RFT1 homolog [Source:HGNC Symbol;Acc:HGNC:30220]
SFMBT1	None	ENSG00000163935	51460	3	-0.0221784	0.0165369	0.195686	0.0350905	0.0412724	0.0309811	Scm like with four mbt domains 1 [Source:HGNC Symbol;Acc:HGNC:20255]
GNL3	Delayed	ENSG00000163938	26354	3	-0.00166106	0.0107926	0.879306	0.0694662	3.17661e-06	1.25862	G protein nucleolar 3 [Source:HGNC Symbol;Acc:HGNC:29931]
PBRM1	None	ENSG00000163939	55193	3	0.00697123	0.0119246	0.565687	0.000492296	0.000489415	0.00049509	polybromo 1 [Source:HGNC Symbol;Acc:HGNC:30064]
UVSSA	None	ENSG00000163945	57654	4	-0.0374005	0.0264741	0.173909	0.0963501	0.0347651	0.109172	UV stimulated scaffold protein A [Source:HGNC Symbol;Acc:HGNC:29304]
TASOR	None	ENSG00000163946	23272	3	-0.00181993	0.0126134	0.886794	0.00208702	0.00206665	0.002098	transcription activation suppressor [Source:HGNC Symbol;Acc:HGNC:30314]
ARHGEF3	None	ENSG00000163947	50650	3	0.0181333	0.0148479	0.236923	0.784269	0.0480141	0.475304	Rho guanine nucleotide exchange factor 3 [Source:HGNC Symbol;Acc:HGNC:683]
SLBP	None	ENSG00000163950	7884	4	0.0121216	0.00808856	0.150407	0.347094	0.032007	0.471505	stem-loop histone mRNA binding protein [Source:HGNC Symbol;Acc:HGNC:10904]
LRPAP1	None	ENSG00000163956	4043	4	0.0530132	0.0102371	5.344e-05	0.368996	0.0240555	0.646272	LDL receptor related protein associated protein 1 [Source:HGNC Symbol;Acc:HGNC:6701]
SLC51A	None	ENSG00000163959	200931	3	0.0592991	0.0214607	0.0123768	0.0270403	0.0240273	0.0252984	solute carrier family 51 member A [Source:HGNC Symbol;Acc:HGNC:29955]
UBXN7	None	ENSG00000163960	26043	3	0.0451485	0.00992601	0.000219644	0.0124297	0.0131889	0.0113194	UBX domain protein 7 [Source:HGNC Symbol;Acc:HGNC:29119]
RNF168	None	ENSG00000163961	165918	3	0.0335422	0.013011	0.0184298	0.0619232	0.0535426	0.0572584	ring finger protein 168 [Source:HGNC Symbol;Acc:HGNC:26661]
PIGX	Delayed	ENSG00000163964	54965	3	-0.048254	0.0101993	2.77766e-05	0.0310059	0.000822029	0.218931	phosphatidylinositol glycan anchor biosynthesis class X [Source:HGNC Symbol;Acc:HGNC:26046]
MELTF	Delayed	ENSG00000163975	4241	3	-0.0264456	0.0184852	0.168777	0.0387234	0.00115982	0.165718	melanotransferrin [Source:HGNC Symbol;Acc:HGNC:7037]
C1orf50	None	ENSG00000164008	79078	1	-0.00338308	0.0196856	0.864418	0.0258796	0.0204706	0.0300393	chromosome 1 open reading frame 50 [Source:HGNC Symbol;Acc:HGNC:28795]
ERMAP	Delayed	ENSG00000164010	114625	1	-0.0687446	0.022505	0.00652141	5.82708e-07	9.86656e-11	0.00036531	erythroblast membrane associated protein (Scianna blood group) [Source:HGNC Symbol;Acc:HGNC:15743]
ZNF691	None	ENSG00000164011	51058	1	-0.038106	0.0392134	0.343381	0.0818875	0.0769295	0.0716987	zinc finger protein 691 [Source:HGNC Symbol;Acc:HGNC:28028]
AIMP1	Switch	ENSG00000164022	9255	4	-0.0589629	0.0115372	6.21279e-05	0.0831917	1.25504	0.000581401	aminoacyl tRNA synthetase complex interacting multifunctional protein 1 [Source:HGNC Symbol;Acc:HGNC:10648]
SGMS2	None	ENSG00000164023	166929	4	0.023714	0.0277975	0.404232	0.0136497	0.00984019	0.017377	sphingomyelin synthase 2 [Source:HGNC Symbol;Acc:HGNC:28395]
METAP1	Delayed	ENSG00000164024	23173	4	-0.0105932	0.0089101	0.249127	0.00150756	7.84026e-05	0.00540482	methionyl aminopeptidase 1 [Source:HGNC Symbol;Acc:HGNC:15789]
DNAJB14	None	ENSG00000164031	79982	4	-0.0506679	0.0155515	0.004138	0.000155007	0.000142646	0.000175273	DnaJ heat shock protein family (Hsp40) member B14 [Source:HGNC Symbol;Acc:HGNC:25881]
H2AZ1	None	ENSG00000164032	3015	4	-0.0280288	0.0104317	0.0145961	0.0120612	0.0142149	0.00992112	H2A.Z variant histone 1 [Source:HGNC Symbol;Acc:HGNC:4741]
SLC9B1	Delayed	ENSG00000164037	150159	4	0.00411503	0.0184393	0.825787	8.13526e-06	3.54232e-08	0.000556957	solute carrier family 9 member B1 [Source:HGNC Symbol;Acc:HGNC:24244]
SLC9B2	None	ENSG00000164038	133308	4	-0.0252752	0.017118	0.156186	0.646146	0.713998	0.0557058	solute carrier family 9 member B2 [Source:HGNC Symbol;Acc:HGNC:25143]
BDH2	Switch	ENSG00000164039	56898	4	-0.0579682	0.0221605	0.0170003	0.235803	0.520794	0.00224909	3-hydroxybutyrate dehydrogenase 2 [Source:HGNC Symbol;Acc:HGNC:32389]
PGRMC2	Delayed	ENSG00000164040	10424	4	0.0206398	0.0116596	0.0927385	1.00213e-05	2.75957e-09	0.00242416	progesterone receptor membrane component 2 [Source:HGNC Symbol;Acc:HGNC:16089]
CDC25A	None	ENSG00000164045	993	3	0.034429	0.0134259	0.0189713	0.854154	0.0378616	0.533161	cell division cycle 25A [Source:HGNC Symbol;Acc:HGNC:1725]
ZNF589	Delayed	ENSG00000164048	51385	3	-0.0031837	0.0209778	0.880972	0.13676	0.00691439	0.282674	zinc finger protein 589 [Source:HGNC Symbol;Acc:HGNC:16747]
PLXNB1	None	ENSG00000164050	5364	3	-0.0273348	0.0287801	0.354149	0.116005	0.072697	0.106584	plexin B1 [Source:HGNC Symbol;Acc:HGNC:9103]
ATRIP	None	ENSG00000164053	84126	3	0.0132862	0.0141092	0.358182	0.00547429	0.000154663	0.0060147	ATR interacting protein [Source:HGNC Symbol;Acc:HGNC:33499]
SHISA5	Linear	ENSG00000164054	51246	3	-0.0175704	0.0106046	0.113968	0.138227	0.0523755	0.0397229	shisa family member 5 [Source:HGNC Symbol;Acc:HGNC:30376]
SPRY1	Switch	ENSG00000164056	10252	4	0.129522	0.0325056	0.000793609	1.49556e-08	0.000172646	7.37724e-14	sprouty RTK signaling antagonist 1 [Source:HGNC Symbol;Acc:HGNC:11269]
BSN	Delayed	ENSG00000164061	8927	3	0.0162668	0.028342	0.572735	0.00360257	0.00115852	0.0089977	bassoon presynaptic cytomatrix protein [Source:HGNC Symbol;Acc:HGNC:1117]
APEH	None	ENSG00000164062	327	3	-0.0182559	0.010062	0.0854483	0.282209	0.14129	0.219445	acylaminoacyl-peptide hydrolase [Source:HGNC Symbol;Acc:HGNC:586]
INTU	None	ENSG00000164066	27152	4	0.0147959	0.0245713	0.554185	0.0464433	0.0457279	0.0418567	inturned planar cell polarity protein [Source:HGNC Symbol;Acc:HGNC:29239]
RNF123	Linear	ENSG00000164068	63891	3	0.0479711	0.01013	0.000143908	0.422941	0.0188259	0.00174325	ring finger protein 123 [Source:HGNC Symbol;Acc:HGNC:21148]
HSPA4L	None	ENSG00000164070	22824	4	0.0183556	0.011738	0.134372	0.155466	0.0383797	0.24539	heat shock protein family A (Hsp70) member 4 like [Source:HGNC Symbol;Acc:HGNC:17041]
MFSD8	None	ENSG00000164073	256471	4	0.00624041	0.0161279	0.700858	0.0309451	0.0375704	0.0230312	major facilitator superfamily domain containing 8 [Source:HGNC Symbol;Acc:HGNC:28486]
ABHD18	None	ENSG00000164074	80167	4	-0.0169902	0.017819	0.352317	0.00272921	0.00250677	0.00285197	abhydrolase domain containing 18 [Source:HGNC Symbol;Acc:HGNC:26111]
CAMKV	Switch	ENSG00000164076	79012	3	-0.0307415	0.0179521	0.103093	0.00112308	0.0117138	4.94464e-05	CaM kinase like vesicle associated [Source:HGNC Symbol;Acc:HGNC:28788]
MON1A	None	ENSG00000164077	84315	3	0.0181918	0.0129643	0.168266	0.0880167	0.0647508	0.0878938	MON1 homolog A, secretory trafficking associated [Source:HGNC Symbol;Acc:HGNC:28207]
RAD54L2	None	ENSG00000164080	23132	3	0.0814043	0.0186514	0.000333595	0.0107071	0.0197255	0.00418185	RAD54 like 2 [Source:HGNC Symbol;Acc:HGNC:29123]
TEX264	None	ENSG00000164081	51368	3	-0.00827243	0.0160784	0.612832	9.31103e-07	9.31314e-07	9.31043e-07	testis expressed 264, ER-phagy receptor [Source:HGNC Symbol;Acc:HGNC:30247]
DUSP7	Linear	ENSG00000164086	1849	3	0.0257449	0.0206727	0.228141	0.537024	0.18776	0.200023	dual specificity phosphatase 7 [Source:HGNC Symbol;Acc:HGNC:3073]
POC1A	None	ENSG00000164087	25886	3	-0.0269731	0.0135785	0.0615995	0.0836511	0.0685011	0.0721958	POC1 centriolar protein A [Source:HGNC Symbol;Acc:HGNC:24488]
PPM1M	Delayed	ENSG00000164088	132160	3	-0.0631339	0.0267391	0.0290571	0.0292127	0.00741671	0.0693615	protein phosphatase, Mg2+/Mn2+ dependent 1M [Source:HGNC Symbol;Acc:HGNC:26506]
WDR82	Delayed	ENSG00000164091	80335	3	0.0203923	0.00705499	0.00937251	0.134659	0.0187776	0.301681	WD repeat domain 82 [Source:HGNC Symbol;Acc:HGNC:28826]
PITX2	None	ENSG00000164093	5308	4	0.00256463	0.0207782	0.903064	0.0128112	0.0137394	0.0112727	paired like homeodomain 2 [Source:HGNC Symbol;Acc:HGNC:9005]
C4orf3	None	ENSG00000164096	401152	4	-0.0389171	0.0171145	0.0347573	0.0330871	0.0343029	0.0299777	chromosome 4 open reading frame 3 [Source:HGNC Symbol;Acc:HGNC:19225]
PRSS12	Delayed	ENSG00000164099	8492	4	-0.0857711	0.0169501	6.95076e-05	0.0291369	1.70854e-06	1.30746	serine protease 12 [Source:HGNC Symbol;Acc:HGNC:9477]
HMGB2	Linear	ENSG00000164104	3148	4	-0.0574775	0.00970293	1.05612e-05	1.21327	0.255263	0.103652	high mobility group box 2 [Source:HGNC Symbol;Acc:HGNC:5000]
SAP30	None	ENSG00000164105	8819	4	-0.00507225	0.0241867	0.836125	0.00194329	0.00169057	0.00221627	Sin3A associated protein 30 [Source:HGNC Symbol;Acc:HGNC:10532]
MAD2L1	Switch	ENSG00000164109	4085	4	-0.0248792	0.0121537	0.0547387	0.00232242	0.012852	0.000285694	mitotic arrest deficient 2 like 1 [Source:HGNC Symbol;Acc:HGNC:6763]
ANXA5	None	ENSG00000164111	308	4	-0.00938303	0.00796975	0.253602	0.0277924	0.0160265	0.0383262	annexin A5 [Source:HGNC Symbol;Acc:HGNC:543]
MAP9	None	ENSG00000164114	79884	4	-0.056816	0.0170132	0.00344426	0.01604	0.0251011	0.0121028	microtubule associated protein 9 [Source:HGNC Symbol;Acc:HGNC:26118]
GUCY1A1	None	ENSG00000164116	2982	4	-0.0674121	0.0231306	0.00581062	0.0966883	0.0469104	0.0830514	guanylate cyclase 1 soluble subunit alpha 1 [Source:HGNC Symbol;Acc:HGNC:4685]
FBXO8	None	ENSG00000164117	26269	4	-0.044469	0.0167132	0.0154414	0.369858	0.0616429	0.494651	F-box protein 8 [Source:HGNC Symbol;Acc:HGNC:13587]
CEP44	None	ENSG00000164118	80817	4	-0.040878	0.0132027	0.0059454	0.284764	0.140582	0.209589	centrosomal protein 44 [Source:HGNC Symbol;Acc:HGNC:29356]
TMEM144	None	ENSG00000164124	55314	4	-0.0328763	0.0186302	0.0936892	0.0170193	0.0139244	0.018906	transmembrane protein 144 [Source:HGNC Symbol;Acc:HGNC:25633]
NAA15	Linear	ENSG00000164134	80155	4	0.041465	0.0130495	0.00495763	0.908182	0.0233482	0.338934	N-alpha-acetyltransferase 15, NatA auxiliary subunit [Source:HGNC Symbol;Acc:HGNC:30782]
ARFIP1	None	ENSG00000164144	27236	4	-0.0280193	0.0160031	0.0960984	0.0963979	0.0153011	0.188197	ADP ribosylation factor interacting protein 1 [Source:HGNC Symbol;Acc:HGNC:21496]
ICE1	None	ENSG00000164151	23379	5	0.0367156	0.0132623	0.0122358	0.172836	0.160038	0.110292	interactor of little elongation complex ELL subunit 1 [Source:HGNC Symbol;Acc:HGNC:29154]
HHIP	Delayed	ENSG00000164161	64399	4	-0.194513	0.0292736	2.34742e-06	1.02627	1.39568e-05	2.2685	hedgehog interacting protein [Source:HGNC Symbol;Acc:HGNC:14866]
ANAPC10	None	ENSG00000164162	10393	4	-0.0459596	0.0127889	0.00193591	0.0550381	0.0675859	0.0376275	anaphase promoting complex subunit 10 [Source:HGNC Symbol;Acc:HGNC:24077]
ABCE1	None	ENSG00000164163	6059	4	-0.0041641	0.0148481	0.782165	0.00675652	0.00574844	0.00717848	ATP binding cassette subfamily E member 1 [Source:HGNC Symbol;Acc:HGNC:69]
OTUD4	None	ENSG00000164164	54726	4	0.0328971	0.015477	0.0468758	0.252757	0.161046	0.168865	OTU deubiquitinase 4 [Source:HGNC Symbol;Acc:HGNC:24949]
LSM6	None	ENSG00000164167	11157	4	-0.00394945	0.0145037	0.788323	0.000495241	0.000742952	0.00032851	LSM6 homolog, U6 small nuclear RNA and mRNA degradation associated [Source:HGNC Symbol;Acc:HGNC:17017]
TMEM184C	None	ENSG00000164168	55751	4	0.0439785	0.0146204	0.00723226	0.427987	0.211654	0.263717	transmembrane protein 184C [Source:HGNC Symbol;Acc:HGNC:25587]
PRMT9	None	ENSG00000164169	90826	4	-0.0930694	0.0171564	3.10615e-05	0.0328181	0.000918547	0.0177651	protein arginine methyltransferase 9 [Source:HGNC Symbol;Acc:HGNC:25099]
ITGA2	None	ENSG00000164171	3673	5	-0.018289	0.0333159	0.589429	0.0343634	0.0451203	0.0232725	integrin subunit alpha 2 [Source:HGNC Symbol;Acc:HGNC:6137]
MOCS2	None	ENSG00000164172	4338	5	-0.00391447	0.0112637	0.732013	0.00475522	0.00344781	0.00471135	molybdenum cofactor synthesis 2 [Source:HGNC Symbol;Acc:HGNC:7193]
EDIL3	Delayed	ENSG00000164176	10085	5	-0.100871	0.0268415	0.00133138	0.122879	0.00209441	0.589004	EGF like repeats and discoidin domains 3 [Source:HGNC Symbol;Acc:HGNC:3173]
TMEM161B	None	ENSG00000164180	153396	5	-0.0662318	0.0159616	0.000544647	1.59654e-05	1.59678e-05	1.59841e-05	transmembrane protein 161B [Source:HGNC Symbol;Acc:HGNC:28483]
ELOVL7	Delayed	ENSG00000164181	79993	5	-0.030993	0.0201771	0.141012	0.0312139	0.00978688	0.0658077	ELOVL fatty acid elongase 7 [Source:HGNC Symbol;Acc:HGNC:26292]
LMBRD2	Linear	ENSG00000164187	92255	5	-0.120943	0.0183004	2.52562e-06	1.60768	0.0017563	0.122422	LMBR1 domain containing 2 [Source:HGNC Symbol;Acc:HGNC:25287]
NIPBL	None	ENSG00000164190	25836	5	0.0431695	0.0150498	0.00983706	0.0117031	0.0113729	0.0116965	NIPBL cohesin loading factor [Source:HGNC Symbol;Acc:HGNC:28862]
ADGRV1	Switch	ENSG00000164199	84059	5	0.0196184	0.0171853	0.267811	0.0014583	0.00536129	0.000300489	adhesion G protein-coupled receptor V1 [Source:HGNC Symbol;Acc:HGNC:17416]
STARD4	Delayed	ENSG00000164211	134429	5	0.0390384	0.0114633	0.00296721	0.352549	0.0105091	0.776523	StAR related lipid transfer domain containing 4 [Source:HGNC Symbol;Acc:HGNC:18058]
PGGT1B	None	ENSG00000164219	5229	5	0.0398774	0.020132	0.062278	0.0991525	0.138528	0.056798	protein geranylgeranyltransferase type I subunit beta [Source:HGNC Symbol;Acc:HGNC:8895]
CCDC112	Linear	ENSG00000164221	153733	5	-0.118465	0.0219131	3.23574e-05	0.531581	0.257285	0.252212	coiled-coil domain containing 112 [Source:HGNC Symbol;Acc:HGNC:28599]
CMBL	None	ENSG00000164237	134147	5	-0.0238437	0.0142539	0.110756	0.0189395	0.0162822	0.0214767	carboxymethylenebutenolidase homolog [Source:HGNC Symbol;Acc:HGNC:25090]
PRRC1	None	ENSG00000164244	133619	5	0.0143344	0.0115802	0.230858	0.017938	0.0163416	0.0170075	proline rich coiled-coil 1 [Source:HGNC Symbol;Acc:HGNC:28164]
F2RL1	None	ENSG00000164251	2150	5	-0.0288993	0.0187654	0.140041	0.0991358	0.067735	0.102633	F2R like trypsin receptor 1 [Source:HGNC Symbol;Acc:HGNC:3538]
AGGF1	None	ENSG00000164252	55109	5	-0.0180629	0.0119922	0.148456	0.176487	0.121944	0.168457	angiogenic factor with G-patch and FHA domains 1 [Source:HGNC Symbol;Acc:HGNC:24684]
WDR41	None	ENSG00000164253	55255	5	-0.0489616	0.0079617	6.54472e-06	0.355726	0.00257543	0.581336	WD repeat domain 41 [Source:HGNC Symbol;Acc:HGNC:25601]
ARSK	None	ENSG00000164291	153642	5	-0.0147596	0.0205155	0.480627	9.28927e-05	9.35859e-05	9.26422e-05	arylsulfatase family member K [Source:HGNC Symbol;Acc:HGNC:25239]
RHOBTB3	Delayed	ENSG00000164292	22836	5	-0.0351193	0.0121041	0.00915002	0.231258	0.000126128	1.61103	Rho related BTB domain containing 3 [Source:HGNC Symbol;Acc:HGNC:18757]
GPX8	Delayed	ENSG00000164294	493869	5	-0.0999312	0.00974373	3.49752e-09	0.00238143	2.46484e-08	0.593504	glutathione peroxidase 8 (putative) [Source:HGNC Symbol;Acc:HGNC:33100]
TIGD6	None	ENSG00000164296	81789	5	0.0272949	0.0150711	0.0859708	0.0645683	0.0525024	0.0634869	tigger transposable element derived 6 [Source:HGNC Symbol;Acc:HGNC:18332]
SERINC5	None	ENSG00000164300	256987	5	-0.00864358	0.0137277	0.536425	0.0183827	0.014292	0.022021	serine incorporator 5 [Source:HGNC Symbol;Acc:HGNC:18825]
ERAP1	None	ENSG00000164307	51752	5	-0.0221077	0.0107364	0.0460332	0.176377	0.0875526	0.203341	endoplasmic reticulum aminopeptidase 1 [Source:HGNC Symbol;Acc:HGNC:18173]
CFAP97	None	ENSG00000164323	57587	4	-0.0713203	0.0180885	0.000873045	0.60181	0.0102298	1.14609	cilia and flagella associated protein 97 [Source:HGNC Symbol;Acc:HGNC:29276]
RICTOR	None	ENSG00000164327	253260	5	0.0223072	0.0200517	0.279808	0.000194726	0.000201518	0.000189973	RPTOR independent companion of MTOR complex 2 [Source:HGNC Symbol;Acc:HGNC:28611]
TENT2	None	ENSG00000164329	167153	5	-0.0275393	0.015264	0.0870783	0.0914149	0.0233169	0.179625	terminal nucleotidyltransferase 2 [Source:HGNC Symbol;Acc:HGNC:26776]
ANKRA2	None	ENSG00000164331	57763	5	-0.107649	0.0169367	4.25212e-06	0.492877	0.396518	0.124629	ankyrin repeat family A member 2 [Source:HGNC Symbol;Acc:HGNC:13208]
UBLCP1	None	ENSG00000164332	134510	5	-0.033709	0.0128004	0.0163722	0.0165654	0.00529046	0.0320503	ubiquitin like domain containing CTD phosphatase 1 [Source:HGNC Symbol;Acc:HGNC:28110]
UTP15	None	ENSG00000164338	84135	5	0.0107717	0.0146881	0.472289	0.0549825	0.0554986	0.0421634	UTP15 small subunit processome component [Source:HGNC Symbol;Acc:HGNC:25758]
NSA2	None	ENSG00000164346	10412	5	-0.0138161	0.00995449	0.181221	0.00824225	0.0053797	0.011311	NSA2 ribosome biogenesis factor [Source:HGNC Symbol;Acc:HGNC:30728]
SEPTIN8	None	ENSG00000164402	23176	5	0.0116782	0.00753462	0.137653	0.0833494	0.0178506	0.158827	septin 8 [Source:HGNC Symbol;Acc:HGNC:16511]
SHROOM1	None	ENSG00000164403	134549	5	-0.0621851	0.018366	0.00310198	0.184862	0.0350003	0.282992	shroom family member 1 [Source:HGNC Symbol;Acc:HGNC:24084]
GDF9	None	ENSG00000164404	2661	5	-0.0543233	0.0161822	0.0033113	0.107385	0.133235	0.0556935	growth differentiation factor 9 [Source:HGNC Symbol;Acc:HGNC:4224]
CITED2	None	ENSG00000164442	10370	6	0.0473112	0.0143887	0.00386785	0.00713728	0.00378686	0.0120371	Cbp/p300 interacting transactivator with Glu/Asp rich carboxy-terminal domain 2 [Source:HGNC Symbol;Acc:HGNC:1987]
DCBLD1	None	ENSG00000164465	285761	6	-0.0509538	0.0131452	0.00101653	0.00157628	0.00177789	0.00146243	discoidin, CUB and LCCL domain containing 1 [Source:HGNC Symbol;Acc:HGNC:21479]
STXBP5	None	ENSG00000164506	134957	6	0.0103751	0.0186174	0.583843	0.0743541	0.14447	0.018262	syntaxin binding protein 5 [Source:HGNC Symbol;Acc:HGNC:19665]
DAGLB	None	ENSG00000164535	221955	7	-0.0387311	0.0161639	0.0270211	0.0178712	0.0212441	0.0156565	diacylglycerol lipase beta [Source:HGNC Symbol;Acc:HGNC:28923]
MATCAP2	None	ENSG00000164542	23366	7	-0.019743	0.0100552	0.0565722	0.144742	0.0882213	0.0868634	microtubule associated tyrosine carboxypeptidase 2 [Source:HGNC Symbol;Acc:HGNC:22206]
STK17A	Linear	ENSG00000164543	9263	7	0.019118	0.0167813	0.268761	0.699978	0.198074	0.0720426	serine/threonine kinase 17a [Source:HGNC Symbol;Acc:HGNC:11395]
TRA2A	Linear	ENSG00000164548	29896	7	0.0415971	0.018344	0.0352081	0.310461	0.00125845	1.67646e-08	transformer 2 alpha homolog [Source:HGNC Symbol;Acc:HGNC:16645]
GALNT10	None	ENSG00000164574	55568	5	-0.00982347	0.0133397	0.470478	9.17691e-05	9.0068e-05	9.30395e-05	polypeptide N-acetylgalactosaminyltransferase 10 [Source:HGNC Symbol;Acc:HGNC:19873]
SAP30L	Switch	ENSG00000164576	79685	5	0.0338597	0.0156779	0.0437854	0.234494	0.707134	0.00262459	SAP30 like [Source:HGNC Symbol;Acc:HGNC:25663]
RPS14	None	ENSG00000164587	6208	5	-0.0431296	0.0103052	0.000501955	0.212135	0.159053	0.137844	ribosomal protein S14 [Source:HGNC Symbol;Acc:HGNC:10387]
COG5	None	ENSG00000164597	10466	7	-0.0311134	0.0100372	0.00589767	0.964754	0.0463673	0.519217	component of oligomeric golgi complex 5 [Source:HGNC Symbol;Acc:HGNC:14857]
BMT2	None	ENSG00000164603	154743	7	-0.0172626	0.0243456	0.486895	0.342354	0.0495024	0.437648	base methyltransferase of 25S rRNA 2 homolog [Source:HGNC Symbol;Acc:HGNC:26475]
SLU7	None	ENSG00000164609	10569	5	-0.0163569	0.0101149	0.122338	0.00207004	0.00173725	0.00213681	SLU7 homolog, splicing factor [Source:HGNC Symbol;Acc:HGNC:16939]
RP9	None	ENSG00000164610	6100	7	-0.00395599	0.017464	0.823214	0.0286495	0.029438	0.0225286	RP9 pre-mRNA splicing factor [Source:HGNC Symbol;Acc:HGNC:10288]
PTTG1	None	ENSG00000164611	9232	5	-0.0269939	0.0118681	0.0347176	0.0488353	0.0861147	0.017166	PTTG1 regulator of sister chromatid separation, securin [Source:HGNC Symbol;Acc:HGNC:9690]
CAMLG	None	ENSG00000164615	819	5	-0.0933938	0.0185453	7.33658e-05	0.496897	0.0790366	0.569809	calcium modulating ligand [Source:HGNC Symbol;Acc:HGNC:1471]
RELL2	Linear	ENSG00000164620	285613	5	-0.0881135	0.0218323	0.000705815	0.388086	0.0457027	0.126692	RELT like 2 [Source:HGNC Symbol;Acc:HGNC:26902]
KCNK5	None	ENSG00000164626	8645	6	0.0493691	0.0281097	0.0951435	0.246393	0.195562	0.167667	potassium two pore domain channel subfamily K member 5 [Source:HGNC Symbol;Acc:HGNC:6280]
ZNF12	None	ENSG00000164631	7559	7	0.00698847	0.0210998	0.744111	0.00109234	0.00104345	0.00113799	zinc finger protein 12 [Source:HGNC Symbol;Acc:HGNC:12902]
SLC29A4	None	ENSG00000164638	222962	7	0.0684922	0.0176344	0.000998611	7.99286e-05	4.60667e-05	0.000129563	solute carrier family 29 member 4 [Source:HGNC Symbol;Acc:HGNC:23097]
STEAP1	None	ENSG00000164647	26872	7	-0.0236081	0.0246708	0.350624	0.0138762	0.00726433	0.0200043	STEAP family member 1 [Source:HGNC Symbol;Acc:HGNC:11378]
CDCA7L	None	ENSG00000164649	55536	7	0.018571	0.0150535	0.232371	0.152246	0.0540583	0.22103	cell division cycle associated 7 like [Source:HGNC Symbol;Acc:HGNC:30777]
SP8	None	ENSG00000164651	221833	7	-0.0817157	0.0419625	0.0585369	0.0194676	0.0071836	0.0309507	Sp8 transcription factor [Source:HGNC Symbol;Acc:HGNC:19196]
MIOS	None	ENSG00000164654	54468	7	-0.0328659	0.012451	0.0117749	0.0832546	0.058063	0.0921435	meiosis regulator for oocyte development [Source:HGNC Symbol;Acc:HGNC:21905]
ELAPOR2	Delayed	ENSG00000164659	222223	7	-0.0440998	0.0154653	0.00685114	0.00253668	6.77272e-16	0.983767	endosome-lysosome associated apoptosis and autophagy regulator family member 2 [Source:HGNC Symbol;Acc:HGNC:21945]
USP49	None	ENSG00000164663	25862	6	0.0333798	0.0347288	0.348546	0.012755	0.0138677	0.0102946	ubiquitin specific peptidase 49 [Source:HGNC Symbol;Acc:HGNC:20078]
HEY1	Delayed	ENSG00000164683	23462	8	0.0914091	0.0142013	3.5974e-06	8.40098e-13	8.52355e-15	4.397e-11	hes related family bHLH transcription factor with YRPW motif 1 [Source:HGNC Symbol;Acc:HGNC:4880]
ZNF704	None	ENSG00000164684	619279	8	0.0218872	0.017462	0.225258	6.40573e-07	6.40574e-07	6.40598e-07	zinc finger protein 704 [Source:HGNC Symbol;Acc:HGNC:32291]
FABP5	Linear	ENSG00000164687	2171	8	-0.0484651	0.0223926	0.0364646	0.251058	1.98546e-10	0.098417	fatty acid binding protein 5 [Source:HGNC Symbol;Acc:HGNC:3560]
SLC13A4	None	ENSG00000164707	26266	7	0.0416087	0.0208409	0.0527182	0.000270658	0.000301534	0.000243436	solute carrier family 13 member 4 [Source:HGNC Symbol;Acc:HGNC:15827]
BRI3	None	ENSG00000164713	25798	7	-0.0431291	0.013494	0.00475489	0.253899	0.0982159	0.145278	brain protein I3 [Source:HGNC Symbol;Acc:HGNC:1109]
LMTK2	Switch	ENSG00000164715	22853	7	0.0706147	0.0110285	3.85748e-06	0.133725	0.323527	0.0177514	lemur tyrosine kinase 2 [Source:HGNC Symbol;Acc:HGNC:17880]
CTSB	Delayed	ENSG00000164733	1508	8	-0.0429482	0.00614715	1.17799e-06	0.267681	0.00273671	0.921949	cathepsin B [Source:HGNC Symbol;Acc:HGNC:2527]
DLC1	None	ENSG00000164741	10395	8	0.00193421	0.0143871	0.894468	0.0339818	0.0302834	0.0344503	DLC1 Rho GTPase activating protein [Source:HGNC Symbol;Acc:HGNC:2897]
ADCY1	Delayed	ENSG00000164742	107	7	0.0149597	0.0138531	0.293715	0.0130683	0.00192587	0.0469521	adenylate cyclase 1 [Source:HGNC Symbol;Acc:HGNC:232]
PEX2	Switch	ENSG00000164751	5828	8	-0.0913013	0.0167569	2.94846e-05	0.111241	0.238426	0.0294935	peroxisomal biogenesis factor 2 [Source:HGNC Symbol;Acc:HGNC:9717]
RAD21	Switch	ENSG00000164754	5885	8	0.00179939	0.00956963	0.852845	0.0298578	0.104865	0.00426148	RAD21 cohesin complex component [Source:HGNC Symbol;Acc:HGNC:9811]
MED30	None	ENSG00000164758	90390	8	-0.0506712	0.0252372	0.0590997	0.159551	0.305736	0.030459	mediator complex subunit 30 [Source:HGNC Symbol;Acc:HGNC:23032]
PHKG1	None	ENSG00000164776	5260	7	-0.126047	0.0173367	6.72805e-07	0.706195	0.403305	0.124087	phosphorylase kinase catalytic subunit gamma 1 [Source:HGNC Symbol;Acc:HGNC:8930]
EN2	None	ENSG00000164778	2020	7	0.0975018	0.0278694	0.00240337	0.0295458	0.010907	0.0568432	engrailed homeobox 2 [Source:HGNC Symbol;Acc:HGNC:3343]
SPIDR	None	ENSG00000164808	23514	8	-0.031217	0.00965701	0.0043819	0.297179	0.569863	0.0546977	scaffold protein involved in DNA repair [Source:HGNC Symbol;Acc:HGNC:28971]
ORC5	None	ENSG00000164815	5001	7	-0.0162784	0.01721	0.35609	0.234849	0.118937	0.0976993	origin recognition complex subunit 5 [Source:HGNC Symbol;Acc:HGNC:8491]
DNAAF5	Delayed	ENSG00000164818	54919	7	0.0712598	0.00885339	1.53082e-07	0.154781	0.00109481	0.728416	dynein axonemal assembly factor 5 [Source:HGNC Symbol;Acc:HGNC:26013]
OSGIN2	None	ENSG00000164823	734	8	-0.0040944	0.0142575	0.775461	0.290523	0.16829	0.0676837	oxidative stress induced growth inhibitor family member 2 [Source:HGNC Symbol;Acc:HGNC:1355]
SUN1	None	ENSG00000164828	23353	7	-0.00750208	0.0098723	0.456633	0.0779149	0.0252663	0.136625	Sad1 and UNC84 domain containing 1 [Source:HGNC Symbol;Acc:HGNC:18587]
UNCX	Delayed	ENSG00000164853	340260	7	0.0769876	0.0306333	0.0211432	0.0516707	0.00895284	0.14216	UNC homeobox [Source:HGNC Symbol;Acc:HGNC:33194]
TMEM184A	None	ENSG00000164855	202915	7	0.0194087	0.0256949	0.459301	0.0179752	0.016372	0.0190286	transmembrane protein 184A [Source:HGNC Symbol;Acc:HGNC:28797]
MICALL2	None	ENSG00000164877	79778	7	0.0570933	0.0436642	0.206626	0.000351884	0.000329889	0.00036931	MICAL like 2 [Source:HGNC Symbol;Acc:HGNC:29672]
INTS1	None	ENSG00000164880	26173	7	0.0749894	0.00966982	2.65185e-07	0.0619532	0.0209091	0.113113	integrator complex subunit 1 [Source:HGNC Symbol;Acc:HGNC:24555]
CDK5	None	ENSG00000164885	1020	7	0.0317705	0.0159151	0.0604401	0.169452	0.0593926	0.223858	cyclin dependent kinase 5 [Source:HGNC Symbol;Acc:HGNC:1774]
SLC4A2	None	ENSG00000164889	6522	7	0.0529669	0.0104338	6.70399e-05	0.197552	0.12182	0.182881	solute carrier family 4 member 2 [Source:HGNC Symbol;Acc:HGNC:11028]
TMUB1	Switch	ENSG00000164897	83590	7	-0.00587679	0.0172757	0.737455	0.00161747	0.00391189	0.000544972	transmembrane and ubiquitin like domain containing 1 [Source:HGNC Symbol;Acc:HGNC:21709]
PHAX	Delayed	ENSG00000164902	51808	5	0.0322532	0.01097	0.00840294	0.0477908	0.0124689	0.0962998	phosphorylated adaptor for RNA export [Source:HGNC Symbol;Acc:HGNC:10241]
FOXK1	None	ENSG00000164916	221937	7	0.0552261	0.016792	0.00386116	0.0639599	0.0666393	0.0478549	forkhead box K1 [Source:HGNC Symbol;Acc:HGNC:23480]
OSR2	None	ENSG00000164920	116039	8	0.0492628	0.0243558	0.049832	0.0306121	0.0256607	0.0317412	odd-skipped related transciption factor 2 [Source:HGNC Symbol;Acc:HGNC:15830]
YWHAZ	None	ENSG00000164924	7534	8	0.0126534	0.0118855	0.300395	0.148182	0.052585	0.148655	tyrosine 3-monooxygenase/tryptophan 5-monooxygenase activation protein zeta [Source:HGNC Symbol;Acc:HGNC:12855]
FZD6	Delayed	ENSG00000164930	8323	8	-0.0171495	0.0163234	0.306619	0.0110687	0.00242087	0.0297679	frizzled class receptor 6 [Source:HGNC Symbol;Acc:HGNC:4044]
DCAF13	None	ENSG00000164934	25879	8	-0.00823366	0.0130822	0.536597	0.0163298	0.00721851	0.0288042	DDB1 and CUL4 associated factor 13 [Source:HGNC Symbol;Acc:HGNC:24535]
TP53INP1	None	ENSG00000164938	94241	8	0.0230892	0.0291801	0.438556	0.000255709	0.000142461	0.000440246	tumor protein p53 inducible nuclear protein 1 [Source:HGNC Symbol;Acc:HGNC:18022]
INTS8	Delayed	ENSG00000164941	55656	8	0.00495488	0.0115251	0.67209	2.57569e-11	5.39113e-25	2.33497e-05	integrator complex subunit 8 [Source:HGNC Symbol;Acc:HGNC:26048]
VIRMA	None	ENSG00000164944	25962	8	0.00677546	0.0147211	0.650557	0.0609456	0.0420694	0.0693922	vir like m6A methyltransferase associated [Source:HGNC Symbol;Acc:HGNC:24500]
TMEM67	None	ENSG00000164953	91147	8	-0.0605493	0.0295095	0.0542241	0.032234	0.0387852	0.0244936	transmembrane protein 67 [Source:HGNC Symbol;Acc:HGNC:28396]
WASHC5	None	ENSG00000164961	9897	8	0.0166731	0.0106361	0.13348	0.0709112	0.0177208	0.128103	WASH complex subunit 5 [Source:HGNC Symbol;Acc:HGNC:28984]
RPP25L	Switch	ENSG00000164967	138716	9	-0.0761882	0.0173703	0.000317587	0.00759921	0.0400924	0.000941944	ribonuclease P/MRP subunit p25 like [Source:HGNC Symbol;Acc:HGNC:19909]
FAM219A	None	ENSG00000164970	203259	9	0.0255869	0.0153377	0.111665	0.000731698	0.000775539	0.000683781	family with sequence similarity 219 member A [Source:HGNC Symbol;Acc:HGNC:19920]
SNAPC3	None	ENSG00000164975	6619	9	-0.00793159	0.00812514	0.341242	0.14269	0.138899	0.104224	small nuclear RNA activating complex polypeptide 3 [Source:HGNC Symbol;Acc:HGNC:11136]
MYORG	None	ENSG00000164976	57462	9	-0.0333649	0.0130913	0.014757	0.005419	0.00522004	0.00570772	myogenesis regulating glycosidase (putative) [Source:HGNC Symbol;Acc:HGNC:19918]
PSIP1	Delayed	ENSG00000164985	11168	9	-0.00470795	0.00767041	0.546639	0.0285727	0.00684655	0.0692635	PC4 and SRSF1 interacting protein 1 [Source:HGNC Symbol;Acc:HGNC:9527]
UBAP1	None	ENSG00000165006	51271	9	-0.0134185	0.00878488	0.143125	0.198094	0.0709424	0.211019	ubiquitin associated protein 1 [Source:HGNC Symbol;Acc:HGNC:12461]
SYK	None	ENSG00000165025	6850	9	0.023016	0.0134094	0.0938231	0.041906	0.0353093	0.0314839	spleen associated tyrosine kinase [Source:HGNC Symbol;Acc:HGNC:11491]
NFIL3	None	ENSG00000165030	4783	9	-0.0344319	0.0125198	0.0127298	0.00184671	0.0017638	0.0018981	nuclear factor, interleukin 3 regulated [Source:HGNC Symbol;Acc:HGNC:7787]
METTL2B	None	ENSG00000165055	55798	7	-0.0372351	0.0100221	0.00146763	0.0413729	0.0353943	0.0424149	methyltransferase 2B, tRNA N3-cytidine [Source:HGNC Symbol;Acc:HGNC:18272]
KDM1B	None	ENSG00000165097	221656	6	-0.0127266	0.0111116	0.26629	0.193731	0.282979	0.0767375	lysine demethylase 1B [Source:HGNC Symbol;Acc:HGNC:21577]
HGSNAT	Delayed	ENSG00000165102	138050	8	-0.025163	0.0168539	0.151856	1.33837e-22	5.6688e-28	6.428e-18	heparan-alpha-glucosaminide N-acetyltransferase [Source:HGNC Symbol;Acc:HGNC:26527]
RASEF	None	ENSG00000165105	158158	9	-0.0120492	0.0128745	0.361069	0.0505396	0.0429392	0.052326	RAS and EF-hand domain containing [Source:HGNC Symbol;Acc:HGNC:26464]
GKAP1	None	ENSG00000165113	80318	9	-0.026998	0.018185	0.145481	0.00102352	0.00140621	0.000627639	G kinase anchoring protein 1 [Source:HGNC Symbol;Acc:HGNC:17496]
QNG1	None	ENSG00000165118	84267	9	-0.0257911	0.0123794	0.0436506	0.0498202	0.0620222	0.0375054	Q-nucleotide N-glycosylase 1 [Source:HGNC Symbol;Acc:HGNC:28144]
HNRNPK	Delayed	ENSG00000165119	3190	9	0.0302252	0.0092999	0.00421317	0.0355179	0.00469894	0.120203	heterogeneous nuclear ribonucleoprotein K [Source:HGNC Symbol;Acc:HGNC:5044]
ANKS6	None	ENSG00000165138	203286	9	-0.0113733	0.0143132	0.436657	0.338177	0.191045	0.223161	ankyrin repeat and sterile alpha motif domain containing 6 [Source:HGNC Symbol;Acc:HGNC:26724]
PGAP4	Linear	ENSG00000165152	84302	9	-0.0939956	0.0183726	6.13848e-05	2.50932	0.0679015	0.0956493	post-GPI attachment to proteins GalNAc transferase 4 [Source:HGNC Symbol;Acc:HGNC:28180]
ZHX1	Delayed	ENSG00000165156	11244	8	0.0204051	0.0140486	0.162689	0.101133	0.00369066	0.234937	zinc fingers and homeoboxes 1 [Source:HGNC Symbol;Acc:HGNC:12871]
DYNLT3	None	ENSG00000165169	6990	X	-0.0796807	0.0136041	1.2176e-05	0.106413	0.0543375	0.134808	dynein light chain Tctex-type 3 [Source:HGNC Symbol;Acc:HGNC:11694]
MID1IP1	Switch	ENSG00000165175	58526	X	-0.0033763	0.0123589	0.787656	0.0192444	0.0558396	0.00124299	MID1 interacting protein 1 [Source:HGNC Symbol;Acc:HGNC:20715]
KIAA1958	None	ENSG00000165185	158405	9	0.034175	0.0252233	0.191341	0.00979598	0.00747564	0.0116002	KIAA1958 [Source:HGNC Symbol;Acc:HGNC:23427]
PCDH19	None	ENSG00000165194	57526	X	0.102629	0.0228553	0.000250604	0.000278044	0.000271601	0.000283602	protocadherin 19 [Source:HGNC Symbol;Acc:HGNC:14270]
PIGA	None	ENSG00000165195	5277	X	0.0194044	0.0157157	0.23199	0.341474	0.150507	0.294663	phosphatidylinositol glycan anchor biosynthesis class A [Source:HGNC Symbol;Acc:HGNC:8957]
STRBP	None	ENSG00000165209	55342	9	-0.0169819	0.00985502	0.101093	0.000224824	0.000231844	0.000199712	spermatid perinuclear RNA binding protein [Source:HGNC Symbol;Acc:HGNC:16462]
GAPVD1	None	ENSG00000165219	26130	9	0.0497949	0.0105033	0.000142195	0.684258	0.115825	0.388404	GTPase activating protein and VPS9 domains 1 [Source:HGNC Symbol;Acc:HGNC:23375]
CARD19	None	ENSG00000165233	84270	9	-0.00508221	0.0181514	0.782511	0.00389139	0.00399243	0.00361623	caspase recruitment domain family member 19 [Source:HGNC Symbol;Acc:HGNC:28148]
WNK2	Delayed	ENSG00000165238	65268	9	0.0683745	0.0123983	2.55099e-05	0.0265657	2.00714e-05	0.602384	WNK lysine deficient protein kinase 2 [Source:HGNC Symbol;Acc:HGNC:14542]
ATP7A	None	ENSG00000165240	538	X	-0.00319596	0.0193174	0.870341	2.63953e-06	2.58016e-06	2.70146e-06	ATPase copper transporting alpha [Source:HGNC Symbol;Acc:HGNC:869]
ZNF367	None	ENSG00000165244	195828	9	-0.0100455	0.0101652	0.328982	0.000636928	0.000615197	0.000657052	zinc finger protein 367 [Source:HGNC Symbol;Acc:HGNC:18320]
NOL6	Linear	ENSG00000165271	65083	9	0.0929796	0.0158395	1.18425e-05	2.80484	6.64048e-05	0.0429241	nucleolar protein 6 [Source:HGNC Symbol;Acc:HGNC:19910]
TRMT10B	None	ENSG00000165275	158234	9	-0.0631596	0.0293116	0.0442213	0.0195606	0.0238999	0.0170303	tRNA methyltransferase 10B [Source:HGNC Symbol;Acc:HGNC:26454]
VCP	None	ENSG00000165280	7415	9	0.0683428	0.00957077	8.67912e-07	1.05634	7.89374e-14	1.92624	valosin containing protein [Source:HGNC Symbol;Acc:HGNC:12666]
PIGO	None	ENSG00000165282	84720	9	-0.000766958	0.00892246	0.931929	0.288895	0.319892	0.127253	phosphatidylinositol glycan anchor biosynthesis class O [Source:HGNC Symbol;Acc:HGNC:23215]
BRWD3	None	ENSG00000165288	254065	X	0.0161608	0.0156231	0.31393	0.119344	0.100022	0.0847955	bromodomain and WD repeat domain containing 3 [Source:HGNC Symbol;Acc:HGNC:17342]
SLITRK5	None	ENSG00000165300	26050	13	-0.0178901	0.020745	0.399232	0.127812	0.0548784	0.166795	SLIT and NTRK like family member 5 [Source:HGNC Symbol;Acc:HGNC:20295]
MELK	None	ENSG00000165304	9833	9	-0.0262115	0.0124325	0.0485104	0.104956	0.176223	0.0137663	maternal embryonic leucine zipper kinase [Source:HGNC Symbol;Acc:HGNC:16870]
OTUD1	Linear	ENSG00000165312	220213	10	-0.0403543	0.0155143	0.017544	0.474637	0.00705582	0.0247548	OTU deubiquitinase 1 [Source:HGNC Symbol;Acc:HGNC:27346]
ARHGAP12	None	ENSG00000165322	94134	10	-0.0854755	0.0201254	0.000435836	0.079974	0.0679826	0.0783424	Rho GTPase activating protein 12 [Source:HGNC Symbol;Acc:HGNC:16348]
FAT3	None	ENSG00000165323	120114	11	0.0290621	0.0237813	0.236631	0.00609683	0.00479556	0.00723821	FAT atypical cadherin 3 [Source:HGNC Symbol;Acc:HGNC:23112]
HECTD2	None	ENSG00000165338	143279	10	0.00393603	0.0247279	0.875212	0.00168494	0.00193886	0.00150587	HECT domain E3 ubiquitin protein ligase 2 [Source:HGNC Symbol;Acc:HGNC:26736]
SLC7A3	Delayed	ENSG00000165349	84889	X	-0.167338	0.0227062	5.54589e-07	2.54759e-14	7.26425e-45	0.319501	solute carrier family 7 member 3 [Source:HGNC Symbol;Acc:HGNC:11061]
FBXO33	None	ENSG00000165355	254170	14	0.00488532	0.0136661	0.724674	0.0341733	0.0168085	0.0519278	F-box protein 33 [Source:HGNC Symbol;Acc:HGNC:19833]
INTS6L	Linear	ENSG00000165359	203522	X	0.0367633	0.0306601	0.245246	0.380391	0.0315953	0.134614	integrator complex subunit 6 like [Source:HGNC Symbol;Acc:HGNC:27334]
SPTSSA	None	ENSG00000165389	171546	14	-0.0179395	0.0115685	0.137467	0.004371	0.00539562	0.00366734	serine palmitoyltransferase small subunit A [Source:HGNC Symbol;Acc:HGNC:20361]
WRN	None	ENSG00000165392	7486	8	-0.0305931	0.0181471	0.108179	0.00282531	0.00200885	0.00376849	WRN RecQ like helicase [Source:HGNC Symbol;Acc:HGNC:12791]
MARCHF8	None	ENSG00000165406	220972	10	0.0229067	0.0125851	0.0762261	0.000558605	0.000546704	0.000577518	membrane associated ring-CH-type finger 8 [Source:HGNC Symbol;Acc:HGNC:23356]
CFL2	None	ENSG00000165410	1073	14	-0.0198057	0.0103163	0.0700186	0.0102135	0.014696	0.00746212	cofilin 2 [Source:HGNC Symbol;Acc:HGNC:1875]
SUGT1	Delayed	ENSG00000165416	10910	13	0.027854	0.00921851	0.0070187	3.94901e-05	5.18928e-07	0.00114784	SGT1 homolog, MIS12 kinetochore complex assembly cochaperone [Source:HGNC Symbol;Acc:HGNC:16987]
GTF2A1	None	ENSG00000165417	2957	14	0.0205393	0.0170376	0.242799	0.010384	0.0111731	0.00915073	general transcription factor IIA subunit 1 [Source:HGNC Symbol;Acc:HGNC:4646]
ZCCHC24	None	ENSG00000165424	219654	10	0.0247638	0.0133571	0.0793331	0.000139985	0.000146006	0.00013535	zinc finger CCHC-type containing 24 [Source:HGNC Symbol;Acc:HGNC:26911]
PGM2L1	None	ENSG00000165434	283209	11	-0.00550344	0.0187246	0.772009	0.160585	0.0773449	0.150402	phosphoglucomutase 2 like 1 [Source:HGNC Symbol;Acc:HGNC:20898]
SLC16A9	Delayed	ENSG00000165449	220963	10	-0.110392	0.0238468	0.000182972	0.363247	6.99132e-06	2.74713	solute carrier family 16 member 9 [Source:HGNC Symbol;Acc:HGNC:23520]
INPPL1	None	ENSG00000165458	3636	11	-0.00229725	0.0124157	0.855168	0.509856	0.0197878	0.446005	inositol polyphosphate phosphatase like 1 [Source:HGNC Symbol;Acc:HGNC:6080]
CRYL1	Delayed	ENSG00000165475	51084	13	-0.0893832	0.0311408	0.00979713	0.0258814	0.00173948	0.126871	crystallin lambda 1 [Source:HGNC Symbol;Acc:HGNC:18246]
REEP3	None	ENSG00000165476	221035	10	-0.0241278	0.0241833	0.33096	0.0159216	0.0134391	0.0173547	receptor accessory protein 3 [Source:HGNC Symbol;Acc:HGNC:23711]
SKA3	None	ENSG00000165480	221150	13	-0.00913863	0.0119038	0.447169	0.0759041	0.0402858	0.0830193	spindle and kinetochore associated complex subunit 3 [Source:HGNC Symbol;Acc:HGNC:20262]
DDIAS	None	ENSG00000165490	220042	11	0.0124897	0.0183822	0.50505	0.029733	0.0274505	0.0289643	DNA damage induced apoptosis suppressor [Source:HGNC Symbol;Acc:HGNC:26351]
PCF11	Linear	ENSG00000165494	51585	11	-0.0269389	0.0309857	0.395479	0.73115	0.346555	0.258102	PCF11 cleavage and polyadenylation factor subunit [Source:HGNC Symbol;Acc:HGNC:30097]
PKNOX2	None	ENSG00000165495	63876	11	0.00831265	0.015753	0.600631	0.332162	0.100614	0.283262	PBX/knotted 1 homeobox 2 [Source:HGNC Symbol;Acc:HGNC:16714]
LRR1	None	ENSG00000165501	122769	14	0.00155854	0.0120263	0.89825	0.0325021	0.0178104	0.0467776	leucine rich repeat protein 1 [Source:HGNC Symbol;Acc:HGNC:19742]
RPL36AL	Delayed	ENSG00000165502	6166	14	0.0025118	0.014737	0.866465	0.000724824	0.000107216	0.00338471	ribosomal protein L36a like [Source:HGNC Symbol;Acc:HGNC:10346]
DNAAF2	None	ENSG00000165506	55172	14	-0.0315122	0.0134583	0.0302601	0.000920333	0.000691317	0.0011865	dynein axonemal assembly factor 2 [Source:HGNC Symbol;Acc:HGNC:20188]
ZNF22	None	ENSG00000165512	7570	10	-0.0491766	0.0101241	1.86328e-05	6.55001e-05	6.51327e-05	6.58184e-05	zinc finger protein 22 [Source:HGNC Symbol;Acc:HGNC:13012]
KLHDC2	Delayed	ENSG00000165516	23588	14	-0.0297542	0.0103559	0.00973556	0.0750161	8.27873e-05	0.32841	kelch domain containing 2 [Source:HGNC Symbol;Acc:HGNC:20231]
EML5	None	ENSG00000165521	161436	14	0.021169	0.0138409	0.14263	0.0731945	0.0659096	0.0526657	EMAP like 5 [Source:HGNC Symbol;Acc:HGNC:18197]
NEMF	None	ENSG00000165525	9147	14	-0.00429831	0.0101614	0.677043	9.11643e-05	0.000102614	8.78695e-05	nuclear export mediator factor [Source:HGNC Symbol;Acc:HGNC:10663]
ARF6	Linear	ENSG00000165527	382	14	0.0422758	0.0132038	0.00469529	0.613798	0.135783	0.110036	ADP ribosylation factor 6 [Source:HGNC Symbol;Acc:HGNC:659]
TTC8	Switch	ENSG00000165533	123016	14	-0.0770374	0.018592	0.000552004	0.000173425	1.52434	1.49592e-09	tetratricopeptide repeat domain 8 [Source:HGNC Symbol;Acc:HGNC:20087]
TMEM63C	None	ENSG00000165548	57156	14	0.0216089	0.0262686	0.420932	0.0269598	0.0303018	0.0233296	transmembrane protein 63C [Source:HGNC Symbol;Acc:HGNC:23787]
CDX2	Delayed	ENSG00000165556	1045	13	0.0610256	0.0149944	0.000653126	0.0707603	0.0120166	0.175001	caudal type homeobox 2 [Source:HGNC Symbol;Acc:HGNC:1806]
KBTBD6	Linear	ENSG00000165572	89890	13	0.0145186	0.0160904	0.378185	0.97426	2.16654e-05	0.140378	kelch repeat and BTB domain containing 6 [Source:HGNC Symbol;Acc:HGNC:25340]
DACT1	None	ENSG00000165617	51339	14	0.0182344	0.0293512	0.541818	0.000589967	0.000591008	0.000587957	dishevelled binding antagonist of beta catenin 1 [Source:HGNC Symbol;Acc:HGNC:17748]
BEND7	Delayed	ENSG00000165626	222389	10	-0.0133588	0.0174866	0.454283	0.0131654	0.0041734	0.029178	BEN domain containing 7 [Source:HGNC Symbol;Acc:HGNC:23514]
PRPF18	None	ENSG00000165630	8559	10	0.0158853	0.0194833	0.419712	0.00725759	0.00630139	0.00757759	pre-mRNA processing factor 18 [Source:HGNC Symbol;Acc:HGNC:17351]
TAF3	None	ENSG00000165632	83860	10	0.036204	0.0119281	0.00680932	0.0527224	0.0369576	0.0615372	TATA-box binding protein associated factor 3 [Source:HGNC Symbol;Acc:HGNC:17303]
SLC18A2	None	ENSG00000165646	6571	10	0.0585769	0.0232	0.0206283	0.0182737	0.0132883	0.017562	solute carrier family 18 member A2 [Source:HGNC Symbol;Acc:HGNC:10935]
PDZD8	None	ENSG00000165650	118987	10	0.0314618	0.0135386	0.0313768	0.0601733	0.0377366	0.0768522	PDZ domain containing 8 [Source:HGNC Symbol;Acc:HGNC:26974]
ZNF503	Switch	ENSG00000165655	84858	10	0.0837381	0.0186478	0.000250521	0.00103615	0.0326715	7.44944e-06	zinc finger protein 503 [Source:HGNC Symbol;Acc:HGNC:23589]
ABRAXAS2	None	ENSG00000165660	23172	10	0.0185111	0.0118132	0.124996	0.00636671	0.00754444	0.0050704	abraxas 2, BRISC complex subunit [Source:HGNC Symbol;Acc:HGNC:28975]
QSOX2	None	ENSG00000165661	169714	9	-0.00409455	0.0122927	0.742714	0.293981	0.16463	0.206631	quiescin sulfhydryl oxidase 2 [Source:HGNC Symbol;Acc:HGNC:30249]
FAM204A	None	ENSG00000165669	63877	10	-0.0453152	0.0112655	0.000727876	0.288604	0.27621	0.15431	family with sequence similarity 204 member A [Source:HGNC Symbol;Acc:HGNC:25794]
NSD1	None	ENSG00000165671	64324	5	0.00873645	0.0164515	0.601542	0.0110205	0.0142419	0.00795943	nuclear receptor binding SET domain protein 1 [Source:HGNC Symbol;Acc:HGNC:14234]
ENOX2	None	ENSG00000165675	10495	X	-0.0260329	0.0164931	0.130975	0.0219912	0.0245606	0.0194642	ecto-NOX disulfide-thiol exchanger 2 [Source:HGNC Symbol;Acc:HGNC:2259]
SNAPC4	None	ENSG00000165684	6621	9	0.107245	0.0232855	0.000192969	1.04159	0.57977	0.0524386	small nuclear RNA activating complex polypeptide 4 [Source:HGNC Symbol;Acc:HGNC:11137]
ENTR1	None	ENSG00000165689	10807	9	0.00340184	0.0107757	0.755675	0.0206727	0.0269848	0.0137135	endosome associated trafficking regulator 1 [Source:HGNC Symbol;Acc:HGNC:10667]
SPACA9	None	ENSG00000165698	11092	9	-0.110602	0.0201167	2.39576e-06	0.924359	0.0649396	0.603859	sperm acrosome associated 9 [Source:HGNC Symbol;Acc:HGNC:1367]
TSC1	None	ENSG00000165699	7248	9	0.0386498	0.0160833	0.0266325	0.0741833	0.0699417	0.0624038	TSC complex subunit 1 [Source:HGNC Symbol;Acc:HGNC:12362]
HPRT1	Delayed	ENSG00000165704	3251	X	-0.0108806	0.0138588	0.442071	0.00159805	0.000167251	0.00888156	hypoxanthine phosphoribosyltransferase 1 [Source:HGNC Symbol;Acc:HGNC:5157]
BORCS5	None	ENSG00000165714	118426	12	-0.0389998	0.0187116	0.0435675	0.11655	0.0190623	0.204207	BLOC-1 related complex subunit 5 [Source:HGNC Symbol;Acc:HGNC:17950]
DIPK1B	None	ENSG00000165716	138311	9	-0.00456143	0.0155213	0.772035	0.00900399	0.0159484	0.00381359	divergent protein kinase domain 1B [Source:HGNC Symbol;Acc:HGNC:28290]
ZMYND19	None	ENSG00000165724	116225	9	0.0330512	0.0208929	0.130168	0.00045946	0.000462431	0.000455474	zinc finger MYND-type containing 19 [Source:HGNC Symbol;Acc:HGNC:21146]
DDX21	None	ENSG00000165732	9188	10	0.0171932	0.011113	0.13833	0.147049	0.124717	0.0635537	DExD-box helicase 21 [Source:HGNC Symbol;Acc:HGNC:2744]
BMS1	None	ENSG00000165733	9790	10	0.0641745	0.00951435	1.91423e-06	0.840435	0.0263051	0.748487	BMS1 ribosome biogenesis factor [Source:HGNC Symbol;Acc:HGNC:23505]
STK32C	None	ENSG00000165752	282974	10	-0.0497074	0.0197487	0.0209745	0.0571245	0.056299	0.0522342	serine/threonine kinase 32C [Source:HGNC Symbol;Acc:HGNC:21332]
JCAD	None	ENSG00000165757	57608	10	-0.00993378	0.0187874	0.603103	0.000374349	0.000337898	0.000410339	junctional cadherin 5 associated [Source:HGNC Symbol;Acc:HGNC:29283]
PIP4P1	None	ENSG00000165782	90809	14	-0.0132939	0.013918	0.351493	0.0121546	0.00698487	0.0182899	phosphatidylinositol-4,5-bisphosphate 4-phosphatase 1 [Source:HGNC Symbol;Acc:HGNC:19299]
NDRG2	None	ENSG00000165795	57447	14	-0.0251961	0.0140659	0.0891897	0.877598	0.157817	0.507261	NDRG family member 2 [Source:HGNC Symbol;Acc:HGNC:14460]
ARHGEF40	None	ENSG00000165801	55701	14	-0.0626798	0.0200556	0.00557165	1.42661	0.00496869	1.21294	Rho guanine nucleotide exchange factor 40 [Source:HGNC Symbol;Acc:HGNC:25516]
NSMF	None	ENSG00000165802	26012	9	0.0353211	0.0120918	0.00876269	0.0470964	0.0444717	0.0454721	NMDA receptor synaptonuclear signaling and neuronal migration factor [Source:HGNC Symbol;Acc:HGNC:29843]
ZNF219	None	ENSG00000165804	51222	14	-0.0228821	0.0238425	0.349251	0.0940691	0.0155868	0.105343	zinc finger protein 219 [Source:HGNC Symbol;Acc:HGNC:13011]
CASP7	None	ENSG00000165806	840	10	-0.0336285	0.015155	0.0388636	0.0360619	0.0267909	0.0417649	caspase 7 [Source:HGNC Symbol;Acc:HGNC:1508]
BTNL9	None	ENSG00000165810	153579	5	-0.0352608	0.0366354	0.3479	0.103406	0.0344871	0.160085	butyrophilin like 9 [Source:HGNC Symbol;Acc:HGNC:24176]
CCDC186	None	ENSG00000165813	55088	10	0.038764	0.0211075	0.0819803	0.0392357	0.0432164	0.0319911	coiled-coil domain containing 186 [Source:HGNC Symbol;Acc:HGNC:24349]
METTL3	None	ENSG00000165819	56339	14	-0.0343628	0.0105522	0.00415301	0.0203639	0.0381632	0.011205	methyltransferase 3, N6-adenosine-methyltransferase complex catalytic subunit [Source:HGNC Symbol;Acc:HGNC:17563]
SALL2	None	ENSG00000165821	6297	14	-0.0425424	0.0237362	0.0890248	0.000268775	0.000254397	0.00028227	spalt like transcription factor 2 [Source:HGNC Symbol;Acc:HGNC:10526]
TRUB1	None	ENSG00000165832	142940	10	-0.0335384	0.0123026	0.0134105	0.0576632	0.0610758	0.0510177	TruB pseudouridine synthase family member 1 [Source:HGNC Symbol;Acc:HGNC:16060]
ZFYVE1	None	ENSG00000165861	53349	14	0.0140948	0.0194001	0.476367	0.0564465	0.0470465	0.05662	zinc finger FYVE-type containing 1 [Source:HGNC Symbol;Acc:HGNC:13180]
HSPA12A	None	ENSG00000165868	259217	10	0.00724433	0.0185788	0.700929	0.0735174	0.0811376	0.0519185	heat shock protein family A (Hsp70) member 12A [Source:HGNC Symbol;Acc:HGNC:19022]
FRAT1	None	ENSG00000165879	10023	10	0.0390231	0.0332113	0.254513	0.0279933	0.0286748	0.0248723	FRAT regulator of WNT signaling pathway 1 [Source:HGNC Symbol;Acc:HGNC:3944]
UBTD1	None	ENSG00000165886	80019	10	0.041372	0.0168586	0.0185749	0.302849	0.13462	0.221403	ubiquitin domain containing 1 [Source:HGNC Symbol;Acc:HGNC:25683]
E2F7	None	ENSG00000165891	144455	12	0.0613899	0.0168838	0.00175819	0.0595551	0.0907826	0.0243788	E2F transcription factor 7 [Source:HGNC Symbol;Acc:HGNC:23820]
ARHGAP42	None	ENSG00000165895	143872	11	-0.00976274	0.0251102	0.701749	0.000394222	0.000500384	0.000306138	Rho GTPase activating protein 42 [Source:HGNC Symbol;Acc:HGNC:26545]
LARGE2	None	ENSG00000165905	120071	11	0.0285753	0.0159416	0.0889906	0.00806873	0.0102651	0.00110315	LARGE xylosyl- and glucuronyltransferase 2 [Source:HGNC Symbol;Acc:HGNC:16522]
PACSIN3	None	ENSG00000165912	29763	11	0.00799586	0.0168856	0.64123	0.0515775	0.0109434	0.0859134	protein kinase C and casein kinase substrate in neurons 3 [Source:HGNC Symbol;Acc:HGNC:8572]
TTC7B	Linear	ENSG00000165914	145567	14	-0.0487033	0.0131805	0.00153686	2.72915	7.86889e-09	6.65455e-05	tetratricopeptide repeat domain 7B [Source:HGNC Symbol;Acc:HGNC:19858]
SLC39A13	Delayed	ENSG00000165915	91252	11	0.00114135	0.0145205	0.93817	0.0224107	0.0011548	0.0944017	solute carrier family 39 member 13 [Source:HGNC Symbol;Acc:HGNC:20859]
PSMC3	Linear	ENSG00000165916	5702	11	0.0451043	0.0112997	0.000781004	0.487876	0.228596	0.194261	proteasome 26S subunit, ATPase 3 [Source:HGNC Symbol;Acc:HGNC:9549]
TC2N	None	ENSG00000165929	123036	14	-0.0628892	0.0188462	0.0034642	0.000891902	0.000997716	0.000797084	tandem C2 domains, nuclear [Source:HGNC Symbol;Acc:HGNC:19859]
CPSF2	None	ENSG00000165934	53981	14	-0.00303753	0.00983271	0.760744	0.00415943	0.00673009	0.00253132	cleavage and polyadenylation specific factor 2 [Source:HGNC Symbol;Acc:HGNC:2325]
MOAP1	None	ENSG00000165943	64112	14	-0.074696	0.0196135	0.00118679	0.0118792	0.004776	0.0228913	modulator of apoptosis 1 [Source:HGNC Symbol;Acc:HGNC:16658]
IFI27L1	None	ENSG00000165948	122509	14	-0.0752981	0.0233028	0.00439457	0.248527	0.0547638	0.355192	interferon alpha inducible protein 27 like 1 [Source:HGNC Symbol;Acc:HGNC:19754]
CLMN	None	ENSG00000165959	79789	14	-0.0329897	0.0216528	0.144086	0.0207749	0.0162276	0.0235419	calmin [Source:HGNC Symbol;Acc:HGNC:19972]
PTER	Delayed	ENSG00000165983	9317	10	-0.0440242	0.0164187	0.0147712	0.00701863	0.00279117	0.014928	phosphotriesterase related [Source:HGNC Symbol;Acc:HGNC:9590]
HACD1	Linear	ENSG00000165996	9200	10	-0.102674	0.0233379	0.000308112	0.44828	0.195962	0.192493	3-hydroxyacyl-CoA dehydratase 1 [Source:HGNC Symbol;Acc:HGNC:9639]
ARL5B	None	ENSG00000165997	221079	10	0.0385697	0.0170412	0.0355167	0.0806269	0.0811288	0.0528683	ADP ribosylation factor like GTPase 5B [Source:HGNC Symbol;Acc:HGNC:23052]
SMCO4	None	ENSG00000166002	56935	11	-0.05093	0.0182492	0.0116547	0.601979	0.0216494	0.418592	single-pass membrane protein with coiled-coil domains 4 [Source:HGNC Symbol;Acc:HGNC:24810]
CEP295	None	ENSG00000166004	85459	11	0.0219917	0.0175425	0.225185	7.99686e-07	7.99082e-07	8.00511e-07	centrosomal protein 295 [Source:HGNC Symbol;Acc:HGNC:29366]
TAF1D	None	ENSG00000166012	79101	11	0.00846995	0.0184093	0.650672	0.0396	0.0214072	0.0473974	TATA-box binding protein associated factor, RNA polymerase I subunit D [Source:HGNC Symbol;Acc:HGNC:28759]
ABTB2	Linear	ENSG00000166016	25841	11	0.0752286	0.0177783	0.000451694	0.322543	0.0057185	0.0156935	ankyrin repeat and BTB domain containing 2 [Source:HGNC Symbol;Acc:HGNC:23842]
R3HCC1L	Linear	ENSG00000166024	27291	10	0.00750241	0.0163737	0.652007	0.692469	0.284361	0.148054	R3H domain and coiled-coil containing 1 like [Source:HGNC Symbol;Acc:HGNC:23512]
AMOTL1	None	ENSG00000166025	154810	11	0.0422052	0.0127979	0.00378385	0.0455196	0.0586425	0.0306256	angiomotin like 1 [Source:HGNC Symbol;Acc:HGNC:17811]
HTRA1	Delayed	ENSG00000166033	5654	10	-0.00556153	0.0213818	0.79758	0.0326196	0.0071098	0.0709977	HtrA serine peptidase 1 [Source:HGNC Symbol;Acc:HGNC:9476]
CEP57	None	ENSG00000166037	9702	11	-0.0776882	0.0135076	1.52768e-05	0.874975	0.142665	0.5471	centrosomal protein 57 [Source:HGNC Symbol;Acc:HGNC:30794]
SPRED1	None	ENSG00000166068	161742	15	0.0233959	0.0151886	0.139961	0.000543365	0.000552873	0.000531876	sprouty related EVH1 domain containing 1 [Source:HGNC Symbol;Acc:HGNC:20249]
GPR176	None	ENSG00000166073	11245	15	-0.0127324	0.0133038	0.350563	0.0260172	0.0224378	0.0264896	G protein-coupled receptor 176 [Source:HGNC Symbol;Acc:HGNC:32370]
JAM3	Delayed	ENSG00000166086	83700	11	-0.0248976	0.0071631	0.00124066	0.0251316	0.00584969	0.0654076	junctional adhesion molecule 3 [Source:HGNC Symbol;Acc:HGNC:15532]
GLB1L3	None	ENSG00000166105	112937	11	-0.0501913	0.0212312	0.0230209	0.0433579	0.0313336	0.0490764	galactosidase beta 1 like 3 [Source:HGNC Symbol;Acc:HGNC:25147]
AMN	Delayed	ENSG00000166126	81693	14	-0.00807837	0.0198827	0.689061	0.0789249	0.00313325	0.323852	amnion associated transmembrane protein [Source:HGNC Symbol;Acc:HGNC:14604]
RAB8B	None	ENSG00000166128	51762	15	-0.012325	0.020646	0.557576	0.00152637	0.00139513	0.00153577	RAB8B, member RAS oncogene family [Source:HGNC Symbol;Acc:HGNC:30273]
IKBIP	Linear	ENSG00000166130	121457	12	-0.000654431	0.0154394	0.966632	0.783751	0.204619	0.267212	IKBKB interacting protein [Source:HGNC Symbol;Acc:HGNC:26430]
RPUSD2	None	ENSG00000166133	27079	15	0.0133866	0.0155941	0.401352	0.0758861	0.0530106	0.0823011	RNA pseudouridine synthase domain containing 2 [Source:HGNC Symbol;Acc:HGNC:24180]
HIF1AN	None	ENSG00000166135	55662	10	-0.0129124	0.00925048	0.178853	0.000358362	0.000367321	0.000351008	hypoxia inducible factor 1 subunit alpha inhibitor [Source:HGNC Symbol;Acc:HGNC:17113]
ZFYVE19	None	ENSG00000166140	84936	15	-0.0307477	0.0140879	0.0349991	0.0240017	0.0239685	0.0227594	zinc finger FYVE-type containing 19 [Source:HGNC Symbol;Acc:HGNC:20758]
FBN1	Delayed	ENSG00000166147	2200	15	-0.0259329	0.0269595	0.348172	0.0436529	0.00787635	0.103022	fibrillin 1 [Source:HGNC Symbol;Acc:HGNC:3603]
BRD7	None	ENSG00000166164	29117	16	0.0178266	0.00769631	0.0318723	0.000751504	0.000744833	0.000769624	bromodomain containing 7 [Source:HGNC Symbol;Acc:HGNC:14310]
CKB	None	ENSG00000166165	1152	14	0.0564286	0.00929534	7.73154e-06	0.129593	0.0350593	0.228092	creatine kinase B [Source:HGNC Symbol;Acc:HGNC:1991]
TRMT61A	None	ENSG00000166166	115708	14	0.0409617	0.0192004	0.0461502	0.0295385	0.0243571	0.0320269	tRNA methyltransferase 61A [Source:HGNC Symbol;Acc:HGNC:23790]
BTRC	None	ENSG00000166167	8945	10	-0.0224766	0.0122752	0.082822	0.00800744	0.0085791	0.00719979	beta-transducin repeat containing E3 ubiquitin protein ligase [Source:HGNC Symbol;Acc:HGNC:1144]
POLL	Delayed	ENSG00000166169	27343	10	-0.0392791	0.0211902	0.0793833	0.0548028	0.00719563	0.113271	DNA polymerase lambda [Source:HGNC Symbol;Acc:HGNC:9184]
BAG5	None	ENSG00000166170	9529	14	0.0611831	0.0136077	0.000247303	0.044229	0.033072	0.0475536	BAG cochaperone 5 [Source:HGNC Symbol;Acc:HGNC:941]
DPCD	None	ENSG00000166171	25911	10	-0.0223175	0.0125911	0.0923482	0.00323207	0.00370622	0.0027936	deleted in primary ciliary dyskinesia homolog (mouse) [Source:HGNC Symbol;Acc:HGNC:24542]
LARP6	Linear	ENSG00000166173	55323	15	-0.0868931	0.015159	1.59263e-05	1.3346	0.161943	0.406271	La ribonucleoprotein 6, translational regulator [Source:HGNC Symbol;Acc:HGNC:24012]
API5	Delayed	ENSG00000166181	8539	11	0.00739746	0.0103587	0.483828	0.0431691	0.00591796	0.118785	apoptosis inhibitor 5 [Source:HGNC Symbol;Acc:HGNC:594]
ZNF319	Delayed	ENSG00000166188	57567	16	0.0670452	0.0220965	0.0042247	0.0113932	0.000700658	0.042907	zinc finger protein 319 [Source:HGNC Symbol;Acc:HGNC:13644]
HPS6	Delayed	ENSG00000166189	79803	10	-0.00830116	0.0217341	0.706742	0.0386766	0.0102959	0.0875578	HPS6 biogenesis of lysosomal organelles complex 2 subunit 3 [Source:HGNC Symbol;Acc:HGNC:18817]
SENP8	None	ENSG00000166192	123228	15	0.0126986	0.0390745	0.748744	0.0517483	0.0213944	0.0670519	SUMO peptidase family member, NEDD8 specific [Source:HGNC Symbol;Acc:HGNC:22992]
NOLC1	Linear	ENSG00000166197	9221	10	0.0456325	0.0076388	9.49358e-06	2.95458	1.23016e-06	6.64374e-08	nucleolar and coiled-body phosphoprotein 1 [Source:HGNC Symbol;Acc:HGNC:15608]
ALKBH3	Delayed	ENSG00000166199	221120	11	-0.0645002	0.0148414	9.25008e-05	0.409778	0.0184601	0.819798	alkB homolog 3, alpha-ketoglutarate dependent dioxygenase [Source:HGNC Symbol;Acc:HGNC:30141]
COPS2	None	ENSG00000166200	9318	15	0.00100675	0.0125264	0.936783	0.117124	0.0603954	0.128377	COP9 signalosome subunit 2 [Source:HGNC Symbol;Acc:HGNC:30747]
SGPL1	Delayed	ENSG00000166224	8879	10	-0.0611558	0.0095632	3.9219e-06	0.0911757	0.00543002	0.344629	sphingosine-1-phosphate lyase 1 [Source:HGNC Symbol;Acc:HGNC:10817]
FRS2	None	ENSG00000166225	10818	12	0.0182132	0.0213264	0.403733	0.00803846	0.00658563	0.00873854	fibroblast growth factor receptor substrate 2 [Source:HGNC Symbol;Acc:HGNC:16971]
CCT2	Delayed	ENSG00000166226	10576	12	-0.00193356	0.0141008	0.892375	0.00135625	2.79189e-10	0.0922277	chaperonin containing TCP1 subunit 2 [Source:HGNC Symbol;Acc:HGNC:1615]
PCBD1	None	ENSG00000166228	5092	10	-0.0182753	0.012256	0.152344	0.0501273	0.0289459	0.060187	pterin-4 alpha-carbinolamine dehydratase 1 [Source:HGNC Symbol;Acc:HGNC:8646]
ARIH1	None	ENSG00000166233	25820	15	0.0139968	0.0134878	0.312418	0.229749	0.15413	0.150845	ariadne RBR E3 ubiquitin protein ligase 1 [Source:HGNC Symbol;Acc:HGNC:689]
ZNF202	None	ENSG00000166261	7753	11	0.0148265	0.0219417	0.507359	0.00811048	0.00458363	0.0120674	zinc finger protein 202 [Source:HGNC Symbol;Acc:HGNC:12994]
FAM227B	None	ENSG00000166262	196951	15	-0.0450709	0.0252055	0.0813309	0.000874459	0.000833127	0.000897596	family with sequence similarity 227 member B [Source:HGNC Symbol;Acc:HGNC:26543]
STXBP4	None	ENSG00000166263	252983	17	-0.00763957	0.0150914	0.618526	0.0205051	0.0107495	0.0252204	syntaxin binding protein 4 [Source:HGNC Symbol;Acc:HGNC:19694]
CUL5	None	ENSG00000166266	8065	11	0.0199114	0.0124074	0.125031	0.0347349	0.0274955	0.0353662	cullin 5 [Source:HGNC Symbol;Acc:HGNC:2556]
WBP1L	None	ENSG00000166272	54838	10	-0.0288399	0.0130067	0.0389947	0.00504497	0.00660967	0.0038304	WW domain binding protein 1 like [Source:HGNC Symbol;Acc:HGNC:23510]
BORCS7	None	ENSG00000166275	119032	10	-0.0163812	0.0292276	0.581708	0.0746144	0.0436928	0.0833183	BLOC-1 related complex subunit 7 [Source:HGNC Symbol;Acc:HGNC:23516]
PLEKHF1	None	ENSG00000166289	79156	19	0.000899871	0.0390393	0.98185	0.0468503	0.0524849	0.0338432	pleckstrin homology and FYVE domain containing 1 [Source:HGNC Symbol;Acc:HGNC:20764]
ANAPC16	Delayed	ENSG00000166295	119504	10	-0.0897316	0.00735149	4.56861e-15	0.0511532	1.45814e-07	2.61732	anaphase promoting complex subunit 16 [Source:HGNC Symbol;Acc:HGNC:26976]
SMPD1	None	ENSG00000166311	6609	11	-0.0042007	0.0175706	0.812268	0.000108591	0.000106331	0.000112475	sphingomyelin phosphodiesterase 1 [Source:HGNC Symbol;Acc:HGNC:11120]
APBB1	None	ENSG00000166313	322	11	-0.00432266	0.0102277	0.677299	0.0286983	0.0145892	0.0213317	amyloid beta precursor protein binding family B member 1 [Source:HGNC Symbol;Acc:HGNC:581]
TRIM44	None	ENSG00000166326	54765	11	-0.0318819	0.0121133	0.0164236	0.0683511	0.00263397	0.126449	tripartite motif containing 44 [Source:HGNC Symbol;Acc:HGNC:19016]
ILK	None	ENSG00000166333	3611	11	-0.0133938	0.00813507	0.107511	0.0048506	0.00528239	0.0034782	integrin linked kinase [Source:HGNC Symbol;Acc:HGNC:6040]
TAF10	None	ENSG00000166337	6881	11	-0.0288224	0.0136158	0.0476946	0.0544641	0.0993143	0.0181986	TATA-box binding protein associated factor 10 [Source:HGNC Symbol;Acc:HGNC:11543]
TPP1	Delayed	ENSG00000166340	1200	11	-0.0483784	0.0120501	0.000740769	0.141994	1.55916e-05	0.851348	tripeptidyl peptidase 1 [Source:HGNC Symbol;Acc:HGNC:2073]
DCHS1	None	ENSG00000166341	8642	11	0.0118427	0.024206	0.630268	0.133431	0.135428	0.0612071	dachsous cadherin-related 1 [Source:HGNC Symbol;Acc:HGNC:13681]
CYB5A	None	ENSG00000166347	1528	18	-0.00271144	0.0119867	0.823459	0.012894	0.0147595	0.0105994	cytochrome b5 type A [Source:HGNC Symbol;Acc:HGNC:2570]
USP54	None	ENSG00000166348	159195	10	-0.0231746	0.0120683	0.0699604	0.00118393	0.00115403	0.00119056	ubiquitin specific peptidase 54 [Source:HGNC Symbol;Acc:HGNC:23513]
IFTAP	None	ENSG00000166352	119710	11	-0.0839737	0.0200014	0.00048711	0.155415	0.239218	0.0490555	intraflagellar transport associated protein [Source:HGNC Symbol;Acc:HGNC:25142]
ATP9B	None	ENSG00000166377	374868	18	0.00110563	0.0153702	0.943013	0.0587433	0.0090219	0.086131	ATPase phospholipid transporting 9B (putative) [Source:HGNC Symbol;Acc:HGNC:13541]
GARRE1	None	ENSG00000166398	9710	19	-0.0287393	0.0140862	0.0554728	0.102781	0.0996676	0.0882644	granule associated Rac and RHOG effector 1 [Source:HGNC Symbol;Acc:HGNC:29016]
TUB	None	ENSG00000166402	7275	11	0.0461524	0.0166066	0.0119539	0.230556	0.210901	0.154537	TUB bipartite transcription factor [Source:HGNC Symbol;Acc:HGNC:12406]
WDR72	None	ENSG00000166415	256764	15	-0.030861	0.0264096	0.257037	0.0204537	0.0181579	0.0224252	WD repeat domain 72 [Source:HGNC Symbol;Acc:HGNC:26790]
XRRA1	Switch	ENSG00000166435	143570	11	-0.0151058	0.0224047	0.508288	0.0158165	0.0417768	0.00812242	X-ray radiation resistance associated 1 [Source:HGNC Symbol;Acc:HGNC:18868]
RNF169	None	ENSG00000166439	254225	11	0.0436199	0.0209085	0.0506759	0.0519666	0.0447759	0.0489841	ring finger protein 169 [Source:HGNC Symbol;Acc:HGNC:26961]
RPL27A	None	ENSG00000166441	6157	11	-0.0464289	0.010248	0.000228782	0.448405	0.0080578	0.295309	ribosomal protein L27a [Source:HGNC Symbol;Acc:HGNC:10329]
DENND2B	Delayed	ENSG00000166444	6764	11	-0.0566609	0.0205275	0.0124553	0.105155	5.04424e-06	1.8696	DENN domain containing 2B [Source:HGNC Symbol;Acc:HGNC:11350]
CDYL2	None	ENSG00000166446	124359	16	-0.0767011	0.0259252	0.00806808	0.0372996	0.013323	0.0716865	chromodomain Y like 2 [Source:HGNC Symbol;Acc:HGNC:23030]
PRTG	None	ENSG00000166450	283659	15	0.0248826	0.0212112	0.255127	0.141474	0.084984	0.152138	protogenin [Source:HGNC Symbol;Acc:HGNC:26373]
CENPN	None	ENSG00000166451	55839	16	-0.0204808	0.0106272	0.0690419	0.0166408	0.0153303	0.0169667	centromere protein N [Source:HGNC Symbol;Acc:HGNC:30873]
AKIP1	None	ENSG00000166452	56672	11	-0.00759003	0.0132293	0.572881	0.0675879	0.0480373	0.0731239	A-kinase interacting protein 1 [Source:HGNC Symbol;Acc:HGNC:1170]
ATMIN	None	ENSG00000166454	23300	16	0.0291425	0.0122984	0.028549	0.0274934	0.0255895	0.0150107	ATM interactor [Source:HGNC Symbol;Acc:HGNC:29034]
TMEM41B	None	ENSG00000166471	440026	11	0.0225115	0.0131927	0.104234	0.0220738	0.0206054	0.02222	transmembrane protein 41B [Source:HGNC Symbol;Acc:HGNC:28948]
LEO1	Delayed	ENSG00000166477	123169	15	0.0483466	0.0146754	0.00381317	0.00121103	6.44029e-07	0.0188185	LEO1 homolog, Paf1/RNA polymerase II complex component [Source:HGNC Symbol;Acc:HGNC:30401]
ZNF143	None	ENSG00000166478	7702	11	0.00925872	0.0140471	0.517729	1.89341e-07	1.87439e-07	1.91206e-07	zinc finger protein 143 [Source:HGNC Symbol;Acc:HGNC:12928]
TMX3	None	ENSG00000166479	54495	18	-0.0297198	0.0177986	0.111356	0.0231733	0.0187839	0.025933	thioredoxin related transmembrane protein 3 [Source:HGNC Symbol;Acc:HGNC:24718]
WEE1	None	ENSG00000166483	7465	11	0.0102219	0.00813795	0.224312	0.417173	0.252933	0.23636	WEE1 G2 checkpoint kinase [Source:HGNC Symbol;Acc:HGNC:12761]
MAPK7	None	ENSG00000166484	5598	17	0.0896584	0.0165091	3.06497e-05	0.0162307	0.0102058	0.0235	mitogen-activated protein kinase 7 [Source:HGNC Symbol;Acc:HGNC:6880]
PRKCB	Delayed	ENSG00000166501	5579	16	-0.00954555	0.0221934	0.671956	0.163631	0.00841684	0.346625	protein kinase C beta [Source:HGNC Symbol;Acc:HGNC:9395]
HDGFL3	None	ENSG00000166503	50810	15	-0.0207292	0.0076083	0.0134562	0.77733	5.56191e-05	0.560154	HDGF like 3 [Source:HGNC Symbol;Acc:HGNC:24937]
MCM7	Delayed	ENSG00000166508	4176	7	0.0372886	0.00785082	0.000139411	0.298821	0.0130023	0.707734	minichromosome maintenance complex component 7 [Source:HGNC Symbol;Acc:HGNC:6950]
ZNF3	None	ENSG00000166526	7551	7	0.0229571	0.0134947	0.105216	0.178663	0.110027	0.109119	zinc finger protein 3 [Source:HGNC Symbol;Acc:HGNC:13089]
ZSCAN21	None	ENSG00000166529	7589	7	-0.00667443	0.0160791	0.680288	0.000238772	0.000246673	0.000245386	zinc finger and SCAN domain containing 21 [Source:HGNC Symbol;Acc:HGNC:13104]
RIMKLB	None	ENSG00000166532	57494	12	0.00184945	0.0186223	0.921929	0.563893	0.334448	0.134934	ribosomal modification protein rimK like family member B [Source:HGNC Symbol;Acc:HGNC:29228]
TMED3	None	ENSG00000166557	23423	15	0.00214568	0.012611	0.866696	0.153925	0.10722	0.148653	transmembrane p24 trafficking protein 3 [Source:HGNC Symbol;Acc:HGNC:28889]
SEC11C	None	ENSG00000166562	90701	18	-0.033632	0.0125157	0.0145865	5.01868e-07	5.01594e-07	5.02154e-07	SEC11 homolog C, signal peptidase complex subunit [Source:HGNC Symbol;Acc:HGNC:23400]
TMEM135	None	ENSG00000166575	65084	11	-0.00470378	0.0131829	0.725167	0.202219	0.0481084	0.160688	transmembrane protein 135 [Source:HGNC Symbol;Acc:HGNC:26167]
NDEL1	None	ENSG00000166579	81565	17	0.0295874	0.0133962	0.0396827	0.0465153	0.082915	0.018005	nudE neurodevelopment protein 1 like 1 [Source:HGNC Symbol;Acc:HGNC:17620]
CENPV	None	ENSG00000166582	201161	17	0.0161896	0.0150192	0.294563	0.114124	0.0704291	0.130168	centromere protein V [Source:HGNC Symbol;Acc:HGNC:29920]
CIAO2B	None	ENSG00000166595	51647	16	-0.00996228	0.0119471	0.414719	0.00762471	0.00827572	0.00685664	cytosolic iron-sulfur assembly component 2B [Source:HGNC Symbol;Acc:HGNC:24261]
HSP90B1	None	ENSG00000166598	7184	12	0.00959203	0.0137512	0.493912	0.482474	9.28971e-06	0.57092	heat shock protein 90 beta family member 1 [Source:HGNC Symbol;Acc:HGNC:12028]
BLCAP	None	ENSG00000166619	10904	20	0.000674681	0.0115082	0.953542	0.130357	0.109702	0.108872	BLCAP apoptosis inducing factor [Source:HGNC Symbol;Acc:HGNC:1055]
TVP23A	None	ENSG00000166676	780776	16	0.00788387	0.0215332	0.718315	0.0473764	0.0630955	0.0352659	trans-golgi network vesicle protein 23 homolog A [Source:HGNC Symbol;Acc:HGNC:20398]
BEX3	None	ENSG00000166681	27018	X	-0.0125494	0.0101651	0.232048	0.0254965	0.0217043	0.027404	brain expressed X-linked 3 [Source:HGNC Symbol;Acc:HGNC:13388]
COG1	None	ENSG00000166685	9382	17	-0.00301217	0.0137726	0.82921	0.363832	0.336016	0.150573	component of oligomeric golgi complex 1 [Source:HGNC Symbol;Acc:HGNC:6545]
PLEKHA7	None	ENSG00000166689	144100	11	0.0203795	0.0145789	0.169855	3.22288e-05	1.68772e-05	5.82737e-05	pleckstrin homology domain containing A7 [Source:HGNC Symbol;Acc:HGNC:27049]
B2M	None	ENSG00000166710	567	15	-0.0369852	0.0133005	0.0119128	0.00850029	0.0103586	0.00722548	beta-2-microglobulin [Source:HGNC Symbol;Acc:HGNC:914]
ZNF592	Delayed	ENSG00000166716	9640	15	0.0455619	0.0123874	0.00159754	0.00156864	0.000411254	0.0046225	zinc finger protein 592 [Source:HGNC Symbol;Acc:HGNC:28986]
GOLM2	None	ENSG00000166734	113201	15	-0.00887527	0.0118566	0.463293	0.00850811	0.00723428	0.0100745	golgi membrane protein 2 [Source:HGNC Symbol;Acc:HGNC:24892]
AP1G1	None	ENSG00000166747	164	16	0.0575223	0.0127603	0.000240813	0.547712	0.111625	0.351099	adaptor related protein complex 1 subunit gamma 1 [Source:HGNC Symbol;Acc:HGNC:555]
MARF1	None	ENSG00000166783	9665	16	0.0399748	0.0168492	0.0283791	0.0653203	0.0478531	0.0703516	meiosis regulator and mRNA stability factor 1 [Source:HGNC Symbol;Acc:HGNC:29562]
SAAL1	None	ENSG00000166788	113174	11	0.00593569	0.00932673	0.532097	0.00623916	0.00224945	0.00999991	serum amyloid A like 1 [Source:HGNC Symbol;Acc:HGNC:25158]
PPIB	None	ENSG00000166794	5479	15	0.00558258	0.0127676	0.666863	0.286089	0.130392	0.235752	peptidylprolyl isomerase B [Source:HGNC Symbol;Acc:HGNC:9255]
CIAO2A	None	ENSG00000166797	84191	15	-0.0134232	0.0123183	0.289477	0.0538483	0.0338727	0.0666422	cytosolic iron-sulfur assembly component 2A [Source:HGNC Symbol;Acc:HGNC:26235]
PCLAF	None	ENSG00000166803	9768	15	0.00724791	0.0187053	0.702708	0.0170123	0.0130743	0.0201967	PCNA clamp associated factor [Source:HGNC Symbol;Acc:HGNC:28961]
KIF7	None	ENSG00000166813	374654	15	0.0376387	0.0105826	0.00210614	0.00651069	0.00630958	0.00652592	kinesin family member 7 [Source:HGNC Symbol;Acc:HGNC:30497]
PEX11A	None	ENSG00000166821	8800	15	0.00030071	0.0192761	0.987631	0.0888111	0.0302107	0.118463	peroxisomal biogenesis factor 11 alpha [Source:HGNC Symbol;Acc:HGNC:8852]
TMEM170A	None	ENSG00000166822	124491	16	-0.00372361	0.0168829	0.827792	0.195072	0.0737916	0.203996	transmembrane protein 170A [Source:HGNC Symbol;Acc:HGNC:29577]
MESP1	None	ENSG00000166823	55897	15	-0.0874178	0.0243687	0.00196444	0.0054627	0.0045413	0.00565096	mesoderm posterior bHLH transcription factor 1 [Source:HGNC Symbol;Acc:HGNC:29658]
RBPMS2	Linear	ENSG00000166831	348093	15	-0.0253578	0.0157967	0.124929	0.818105	0.297537	0.0389964	RNA binding protein, mRNA processing factor 2 [Source:HGNC Symbol;Acc:HGNC:19098]
C18orf54	Linear	ENSG00000166845	162681	18	-0.100185	0.0141646	9.92561e-07	0.959916	0.407633	0.193948	chromosome 18 open reading frame 54 [Source:HGNC Symbol;Acc:HGNC:13796]
DCTN5	Linear	ENSG00000166847	84516	16	0.0148425	0.0101571	0.160277	0.054881	0.0227021	8.70009e-05	dynactin subunit 5 [Source:HGNC Symbol;Acc:HGNC:24594]
TERF2IP	None	ENSG00000166848	54386	16	-0.014981	0.0125165	0.246067	0.193948	0.11466	0.178118	TERF2 interacting protein [Source:HGNC Symbol;Acc:HGNC:19246]
PLK1	Delayed	ENSG00000166851	5347	16	0.0392805	0.0117577	0.00343418	0.000293346	1.85803e-05	0.00186171	polo like kinase 1 [Source:HGNC Symbol;Acc:HGNC:9077]
ZBTB39	None	ENSG00000166860	9880	12	0.0641389	0.0176265	0.00174722	0.00857123	0.0129228	0.00577038	zinc finger and BTB domain containing 39 [Source:HGNC Symbol;Acc:HGNC:29014]
NEMP1	None	ENSG00000166881	23306	12	-0.0306511	0.0110243	0.0119235	0.00731858	0.00697822	0.00756113	nuclear envelope integral membrane protein 1 [Source:HGNC Symbol;Acc:HGNC:29001]
NAB2	None	ENSG00000166886	4665	12	0.0390027	0.0335651	0.259624	0.0396801	0.0182823	0.0404806	NGFI-A binding protein 2 [Source:HGNC Symbol;Acc:HGNC:7627]
VPS39	None	ENSG00000166887	23339	15	0.00600963	0.0103406	0.567958	0.0405289	0.0314862	0.0413564	VPS39 subunit of HOPS complex [Source:HGNC Symbol;Acc:HGNC:20593]
STAT6	None	ENSG00000166888	6778	12	0.026328	0.0143032	0.0813362	0.0151435	0.00981737	0.0181476	signal transducer and activator of transcription 6 [Source:HGNC Symbol;Acc:HGNC:11368]
PATL1	Switch	ENSG00000166889	219988	11	0.0472274	0.0157135	0.00727199	0.0684775	0.184552	0.0146096	PAT1 homolog 1, processing body mRNA decay factor [Source:HGNC Symbol;Acc:HGNC:26721]
ATP23	None	ENSG00000166896	91419	12	-0.0414927	0.0252959	0.117395	0.728036	0.388963	0.165197	ATP23 metallopeptidase and ATP synthase assembly factor homolog [Source:HGNC Symbol;Acc:HGNC:29452]
STX3	None	ENSG00000166900	6809	11	-0.0847897	0.0175473	0.00011581	0.485993	1.18812e-05	0.815562	syntaxin 3 [Source:HGNC Symbol;Acc:HGNC:11438]
PIP4K2C	None	ENSG00000166908	79837	12	0.0346433	0.0131267	0.0161733	0.0128672	0.021362	0.00850207	phosphatidylinositol-5-phosphate 4-kinase type 2 gamma [Source:HGNC Symbol;Acc:HGNC:23786]
MTMR10	None	ENSG00000166912	54893	15	-0.0291482	0.0149379	0.0659241	0.564699	0.00617981	0.677273	myotubularin related protein 10 [Source:HGNC Symbol;Acc:HGNC:25999]
YWHAB	None	ENSG00000166913	7529	20	0.0234938	0.0101763	0.0323709	0.09205	0.100668	0.0108285	tyrosine 3-monooxygenase/tryptophan 5-monooxygenase activation protein beta [Source:HGNC Symbol;Acc:HGNC:12849]
TSC22D4	None	ENSG00000166925	81628	7	0.0380109	0.0146088	0.0175131	1.38161e-07	1.45642e-07	1.30656e-07	TSC22 domain family member 4 [Source:HGNC Symbol;Acc:HGNC:21696]
DIS3L	None	ENSG00000166938	115752	15	-0.0148165	0.0093666	0.130188	0.000583559	0.000882151	0.000383859	DIS3 like exosome 3'-5' exoribonuclease [Source:HGNC Symbol;Acc:HGNC:28698]
CCNDBP1	None	ENSG00000166946	23582	15	-0.0303202	0.01665	0.0843878	0.613602	0.174653	0.322394	cyclin D1 binding protein 1 [Source:HGNC Symbol;Acc:HGNC:1587]
SMAD3	None	ENSG00000166949	4088	15	-0.00121628	0.0177627	0.946124	0.00910679	0.00653236	0.00978479	SMAD family member 3 [Source:HGNC Symbol;Acc:HGNC:6769]
MAP1A	Linear	ENSG00000166963	4130	15	0.091975	0.0199637	0.000192339	0.362319	0.0596948	0.00129725	microtubule associated protein 1A [Source:HGNC Symbol;Acc:HGNC:6835]
RCCD1	None	ENSG00000166965	91433	15	-0.0277304	0.0162699	0.104605	0.480914	0.0532534	0.340869	RCC1 domain containing 1 [Source:HGNC Symbol;Acc:HGNC:30457]
AKTIP	None	ENSG00000166971	64400	16	-0.0511385	0.0233942	0.0415397	0.198951	0.0330227	0.238469	AKT interacting protein [Source:HGNC Symbol;Acc:HGNC:16710]
MAPRE2	None	ENSG00000166974	10982	18	0.0372302	0.00810367	0.00019803	0.637221	0.0346796	0.388871	microtubule associated protein RP/EB family member 2 [Source:HGNC Symbol;Acc:HGNC:6891]
MARS1	Delayed	ENSG00000166986	4141	12	-0.102869	0.008502	2.25363e-10	0.00248296	4.10162e-24	5.62694	methionyl-tRNA synthetase 1 [Source:HGNC Symbol;Acc:HGNC:6898]
MBD6	None	ENSG00000166987	114785	12	0.00166474	0.0111514	0.882902	0.0623393	0.0341761	0.0748437	methyl-CpG binding domain protein 6 [Source:HGNC Symbol;Acc:HGNC:20445]
CNPY4	None	ENSG00000166997	245812	7	-0.0601655	0.0241119	0.0219586	0.000709582	0.000762278	0.000656632	canopy FGF signaling regulator 4 [Source:HGNC Symbol;Acc:HGNC:28631]
PDIA3	None	ENSG00000167004	2923	15	0.0172097	0.0102482	0.109466	0.613992	0.0391124	0.648296	protein disulfide isomerase family A member 3 [Source:HGNC Symbol;Acc:HGNC:4606]
NUDT21	Switch	ENSG00000167005	11051	16	-0.0168261	0.00817399	0.0535223	0.0855377	0.309083	0.0123722	nudix hydrolase 21 [Source:HGNC Symbol;Acc:HGNC:13870]
DUSP18	None	ENSG00000167065	150290	22	-0.0139005	0.032996	0.67828	0.0787433	0.0833812	0.0665224	dual specificity phosphatase 18 [Source:HGNC Symbol;Acc:HGNC:18484]
TEF	None	ENSG00000167074	7008	22	-0.00297414	0.0179313	0.870017	0.261941	0.102311	0.289134	TEF transcription factor, PAR bZIP family member [Source:HGNC Symbol;Acc:HGNC:11722]
PBX3	None	ENSG00000167081	5090	9	-0.0236153	0.0149614	0.130974	0.000254207	0.000254035	0.000253924	PBX homeobox 3 [Source:HGNC Symbol;Acc:HGNC:8634]
SNRPD1	None	ENSG00000167088	6632	18	-0.00685281	0.0144495	0.64072	0.0087502	0.00580721	0.0108648	small nuclear ribonucleoprotein D1 polypeptide [Source:HGNC Symbol;Acc:HGNC:11158]
SAMD14	None	ENSG00000167100	201191	17	0.00182416	0.0182079	0.921247	0.0466677	0.031349	0.0474695	sterile alpha motif domain containing 14 [Source:HGNC Symbol;Acc:HGNC:27312]
EEIG1	None	ENSG00000167106	399665	9	0.0512735	0.0260807	0.0640887	0.011404	0.0204675	0.00627668	estrogen-induced osteoclastogenesis regulator 1 [Source:HGNC Symbol;Acc:HGNC:31419]
GOLGA2	None	ENSG00000167110	2801	9	0.0295165	0.0120552	0.0242274	5.2866e-07	5.22708e-07	5.33419e-07	golgin A2 [Source:HGNC Symbol;Acc:HGNC:4425]
SLC27A4	Linear	ENSG00000167114	10999	9	0.0379943	0.0114726	0.00366697	1.5404	0.0427408	0.291044	solute carrier family 27 member 4 [Source:HGNC Symbol;Acc:HGNC:10998]
URM1	None	ENSG00000167118	81605	9	0.026978	0.0144682	0.0777554	0.0286641	0.0185353	0.0346649	ubiquitin related modifier 1 [Source:HGNC Symbol;Acc:HGNC:28378]
CERCAM	Delayed	ENSG00000167123	51148	9	-0.0182006	0.0154673	0.25384	2.3277e-07	5.1718e-12	0.000448938	cerebral endothelial cell adhesion molecule [Source:HGNC Symbol;Acc:HGNC:23723]
DOLPP1	None	ENSG00000167130	57171	9	0.00787253	0.0141974	0.585702	0.186526	0.0334177	0.350063	dolichyldiphosphatase 1 [Source:HGNC Symbol;Acc:HGNC:29565]
CCDC103	None	ENSG00000167131	388389	17	0.070815	0.0237861	0.00774335	0.000511087	0.000515047	0.000511986	coiled-coil domain containing 103 [Source:HGNC Symbol;Acc:HGNC:32700]
C15orf39	Linear	ENSG00000167173	56905	15	0.0782033	0.0115359	1.78664e-06	1.00076	0.480299	0.000813388	chromosome 15 open reading frame 39 [Source:HGNC Symbol;Acc:HGNC:24497]
SP2	None	ENSG00000167182	6668	17	0.0597538	0.0162945	0.00163801	0.00142019	0.00142709	0.00132675	Sp2 transcription factor [Source:HGNC Symbol;Acc:HGNC:11207]
GPRC5B	Switch	ENSG00000167191	51704	16	0.0224209	0.0144718	0.137812	0.185031	0.500124	0.00812116	G protein-coupled receptor class C group 5 member B [Source:HGNC Symbol;Acc:HGNC:13308]
CRK	Delayed	ENSG00000167193	1398	17	0.0273265	0.0130097	0.0492683	0.249371	0.0059076	0.710321	CRK proto-oncogene, adaptor protein [Source:HGNC Symbol;Acc:HGNC:2362]
FBXO22	None	ENSG00000167196	26263	15	-0.0270238	0.0100196	0.0142789	0.023423	0.0251392	0.0197159	F-box protein 22 [Source:HGNC Symbol;Acc:HGNC:13593]
TBC1D2B	None	ENSG00000167202	23102	15	-0.0493489	0.0152283	0.00430356	0.00265381	0.00261205	0.00267168	TBC1 domain family member 2B [Source:HGNC Symbol;Acc:HGNC:29183]
HDHD2	Linear	ENSG00000167220	84064	18	-0.0805438	0.0164443	9.98842e-05	0.975312	1.19621e-06	0.0431046	haloacid dehalogenase like hydrolase domain containing 2 [Source:HGNC Symbol;Acc:HGNC:25364]
RNF214	None	ENSG00000167257	257160	11	-0.0564147	0.0162908	0.0026052	0.00944648	0.00637723	0.0124906	ring finger protein 214 [Source:HGNC Symbol;Acc:HGNC:25335]
CDK12	None	ENSG00000167258	51755	17	0.109651	0.0127477	5.61554e-08	0.528994	0.546375	0.0545185	cyclin dependent kinase 12 [Source:HGNC Symbol;Acc:HGNC:24224]
POP5	Delayed	ENSG00000167272	51367	12	0.0197174	0.0141115	0.178442	1.76085e-35	5.27003e-58	1.32705e-18	POP5 homolog, ribonuclease P/MRP subunit [Source:HGNC Symbol;Acc:HGNC:17689]
ENGASE	None	ENSG00000167280	64772	17	-0.0111178	0.0223501	0.624586	0.000947242	0.00093463	0.000957286	endo-beta-N-acetylglucosaminidase [Source:HGNC Symbol;Acc:HGNC:24622]
TBC1D16	Delayed	ENSG00000167291	125058	17	0.0261824	0.00986571	0.0156698	0.000279732	1.76856e-16	0.0977901	TBC1 domain family member 16 [Source:HGNC Symbol;Acc:HGNC:28356]
TEPSIN	None	ENSG00000167302	146705	17	0.0300588	0.0236237	0.218581	0.00324524	0.00252139	0.00398775	TEPSIN adaptor related protein complex 4 accessory protein [Source:HGNC Symbol;Acc:HGNC:26458]
MYO5B	None	ENSG00000167306	4645	18	-0.0378091	0.0179691	0.0417005	0.0662166	0.0332853	0.0931386	myosin VB [Source:HGNC Symbol;Acc:HGNC:7603]
ART5	None	ENSG00000167311	116969	11	0.00690024	0.0178021	0.702614	0.00072225	0.00068679	0.000751782	ADP-ribosyltransferase 5 [Source:HGNC Symbol;Acc:HGNC:24049]
STIM1	None	ENSG00000167323	6786	11	-0.0144133	0.00792422	0.0847261	0.000256362	0.000244764	0.000265331	stromal interaction molecule 1 [Source:HGNC Symbol;Acc:HGNC:11386]
RRM1	None	ENSG00000167325	6240	11	0.0214058	0.00993918	0.0443175	0.118186	0.0603837	0.0492084	ribonucleotide reductase catalytic subunit M1 [Source:HGNC Symbol;Acc:HGNC:10451]
TRIM68	None	ENSG00000167333	55128	11	-0.00383317	0.0231792	0.870399	0.188081	0.227759	0.10106	tripartite motif containing 68 [Source:HGNC Symbol;Acc:HGNC:21161]
IRGQ	None	ENSG00000167378	126298	19	0.0446907	0.0241145	0.0794393	0.00280341	0.00290586	0.00267126	immunity related GTPase Q [Source:HGNC Symbol;Acc:HGNC:24868]
ZNF226	None	ENSG00000167380	7769	19	-0.0551243	0.0201446	0.00921903	0.27548	0.165045	0.163624	zinc finger protein 226 [Source:HGNC Symbol;Acc:HGNC:13019]
ZNF180	None	ENSG00000167384	7733	19	0.0450213	0.0255648	0.0943131	0.077871	0.1022	0.0498101	zinc finger protein 180 [Source:HGNC Symbol;Acc:HGNC:12970]
PPP2R3B	None	ENSG00000167393	28227	X	-0.0292155	0.02671	0.287715	0.0876416	0.0180714	0.129825	protein phosphatase 2 regulatory subunit B''beta [Source:HGNC Symbol;Acc:HGNC:13417]
ZNF668	None	ENSG00000167394	79759	16	0.0909278	0.0140139	3.23313e-06	0.173677	0.038548	0.284646	zinc finger protein 668 [Source:HGNC Symbol;Acc:HGNC:25821]
ZNF646	None	ENSG00000167395	9726	16	0.0943778	0.0259473	0.00175315	0.0617081	0.0836099	0.0320218	zinc finger protein 646 [Source:HGNC Symbol;Acc:HGNC:29004]
VKORC1	None	ENSG00000167397	79001	16	-0.0145027	0.0425024	0.736682	0.00532422	0.00421206	0.00552269	vitamin K epoxide reductase complex subunit 1 [Source:HGNC Symbol;Acc:HGNC:23663]
SMG8	Linear	ENSG00000167447	55181	17	0.0191933	0.0126743	0.146398	0.280775	0.00345564	0.0207773	SMG8 nonsense mediated mRNA decay factor [Source:HGNC Symbol;Acc:HGNC:25551]
TPM4	Delayed	ENSG00000167460	7171	19	-0.0145977	0.00523432	0.0117044	6.62712e-07	6.65265e-14	0.00034105	tropomyosin 4 [Source:HGNC Symbol;Acc:HGNC:12013]
RAB8A	Delayed	ENSG00000167461	4218	19	0.0374698	0.0083693	0.00025829	0.460921	0.00259469	1.29048	RAB8A, member RAS oncogene family [Source:HGNC Symbol;Acc:HGNC:7007]
MIDN	None	ENSG00000167470	90007	19	0.0342431	0.0199228	0.101904	0.021963	0.0218028	0.0208779	midnolin [Source:HGNC Symbol;Acc:HGNC:16298]
JSRP1	None	ENSG00000167476	126306	19	0.0573962	0.0116231	9.12969e-05	0.406698	0.158749	0.315674	junctional sarcoplasmic reticulum protein 1 [Source:HGNC Symbol;Acc:HGNC:24963]
KLHL26	None	ENSG00000167487	55295	19	0.06695	0.0159315	0.00048271	0.395135	0.242242	0.151595	kelch like family member 26 [Source:HGNC Symbol;Acc:HGNC:25623]
GATAD2A	None	ENSG00000167491	54815	19	0.0461287	0.00931391	8.83709e-05	0.0235805	0.0273785	0.0187562	GATA zinc finger domain containing 2A [Source:HGNC Symbol;Acc:HGNC:29989]
MVD	None	ENSG00000167508	4597	16	0.0851199	0.0134247	4.39047e-06	0.23361	0.0266637	0.452277	mevalonate diphosphate decarboxylase [Source:HGNC Symbol;Acc:HGNC:7529]
CDT1	None	ENSG00000167513	81620	16	0.00532085	0.0127068	0.680102	0.15613	0.0691148	0.164773	chromatin licensing and DNA replication factor 1 [Source:HGNC Symbol;Acc:HGNC:24576]
TRAPPC2L	None	ENSG00000167515	51693	16	0.0228037	0.014557	0.133734	0.196645	0.0905284	0.208803	trafficking protein particle complex subunit 2L [Source:HGNC Symbol;Acc:HGNC:30887]
ANKRD11	Delayed	ENSG00000167522	29123	16	0.00889105	0.0148301	0.555903	0.00636906	0.000631919	0.0307757	ankyrin repeat domain containing 11 [Source:HGNC Symbol;Acc:HGNC:21316]
SPATA33	None	ENSG00000167523	124045	16	0.0352017	0.0207926	0.10679	0.104372	0.0325806	0.155139	spermatogenesis associated 33 [Source:HGNC Symbol;Acc:HGNC:26463]
RPL13	None	ENSG00000167526	6137	16	-0.0309566	0.0144238	0.0449838	0.134747	0.0995645	0.115234	ribosomal protein L13 [Source:HGNC Symbol;Acc:HGNC:10303]
ZNF641	None	ENSG00000167528	121274	12	-0.0102945	0.0228293	0.657142	0.00631217	0.00387925	0.00847824	zinc finger protein 641 [Source:HGNC Symbol;Acc:HGNC:31834]
CACNB3	None	ENSG00000167535	784	12	-0.0276831	0.0201557	0.185599	0.130471	0.097289	0.122802	calcium voltage-gated channel auxiliary subunit beta 3 [Source:HGNC Symbol;Acc:HGNC:1403]
DHRS13	None	ENSG00000167536	147015	17	-0.00298047	0.0163347	0.857152	0.00220065	0.00208314	0.00226766	dehydrogenase/reductase 13 [Source:HGNC Symbol;Acc:HGNC:28326]
TP53I13	None	ENSG00000167543	90313	17	-0.00439895	0.0186518	0.816076	0.208192	0.0995329	0.182346	tumor protein p53 inducible protein 13 [Source:HGNC Symbol;Acc:HGNC:25102]
KMT2D	None	ENSG00000167548	8085	12	0.0786111	0.0165358	0.00013805	0.0694268	0.121271	0.0327698	lysine methyltransferase 2D [Source:HGNC Symbol;Acc:HGNC:7133]
CORO6	None	ENSG00000167549	84940	17	-0.00427444	0.0499725	0.93273	0.0136762	0.0134045	0.0129888	coronin 6 [Source:HGNC Symbol;Acc:HGNC:21356]
TUBA1A	None	ENSG00000167552	7846	12	-0.0616175	0.0143538	0.000392811	0.370002	0.415124	0.0908875	tubulin alpha 1a [Source:HGNC Symbol;Acc:HGNC:20766]
TUBA1C	Delayed	ENSG00000167553	84790	12	0.0107907	0.0123725	0.394016	4.67025e-10	7.54067e-30	0.00951376	tubulin alpha 1c [Source:HGNC Symbol;Acc:HGNC:20768]
SERTAD3	Linear	ENSG00000167565	29946	19	-0.0140828	0.0226783	0.541988	0.888205	0.0644006	0.421582	SERTA domain containing 3 [Source:HGNC Symbol;Acc:HGNC:17931]
NCKAP5L	None	ENSG00000167566	57701	12	0.0262579	0.0227138	0.261999	0.00625117	0.00445476	0.00809308	NCK associated protein 5 like [Source:HGNC Symbol;Acc:HGNC:29321]
PROSER3	None	ENSG00000167595	148137	19	0.0200801	0.0265695	0.459061	0.137375	0.06347	0.157941	proline and serine rich 3 [Source:HGNC Symbol;Acc:HGNC:25204]
CYP2S1	Linear	ENSG00000167600	29785	19	-0.226881	0.0297059	3.3135e-07	0.0152832	0.000251245	4.81325e-13	cytochrome P450 family 2 subfamily S member 1 [Source:HGNC Symbol;Acc:HGNC:15654]
LENG8	None	ENSG00000167615	114823	19	0.00853892	0.0520194	0.871348	0.0229853	0.00935647	0.0308559	leukocyte receptor cluster member 8 [Source:HGNC Symbol;Acc:HGNC:15500]
TMEM145	Linear	ENSG00000167619	284339	19	-0.000780531	0.0270472	0.977279	0.126028	0.026398	0.00793389	transmembrane protein 145 [Source:HGNC Symbol;Acc:HGNC:26912]
ZNF526	None	ENSG00000167625	116115	19	0.0328548	0.0135791	0.0257378	0.00488354	0.00414758	0.00555633	zinc finger protein 526 [Source:HGNC Symbol;Acc:HGNC:29415]
TRAPPC9	None	ENSG00000167632	83696	8	-0.000869032	0.0151992	0.955002	0.0758021	0.0309764	0.0955456	trafficking protein particle complex subunit 9 [Source:HGNC Symbol;Acc:HGNC:30832]
ZNF146	None	ENSG00000167635	7705	19	0.00673786	0.0162665	0.683355	0.156305	0.143922	0.0610838	zinc finger protein 146 [Source:HGNC Symbol;Acc:HGNC:12931]
PPP1R14A	None	ENSG00000167641	94274	19	-0.0156004	0.0186807	0.414033	0.00283694	0.00238006	0.00329039	protein phosphatase 1 regulatory inhibitor subunit 14A [Source:HGNC Symbol;Acc:HGNC:14871]
SPINT2	None	ENSG00000167642	10653	19	0.00145294	0.0180942	0.936839	0.0729133	0.089576	0.0449366	serine peptidase inhibitor, Kunitz type 2 [Source:HGNC Symbol;Acc:HGNC:11247]
YIF1B	None	ENSG00000167645	90522	19	0.00880373	0.0152936	0.57161	0.00534176	0.00547357	0.0049811	Yip1 interacting factor homolog B, membrane trafficking protein [Source:HGNC Symbol;Acc:HGNC:30511]
DAPK3	None	ENSG00000167657	1613	19	0.0279237	0.0154393	0.086366	0.0699461	0.0194618	0.133249	death associated protein kinase 3 [Source:HGNC Symbol;Acc:HGNC:2676]
EEF2	Delayed	ENSG00000167658	1938	19	0.0141836	0.00809161	0.0957453	0.0114609	4.47192e-06	0.262642	eukaryotic translation elongation factor 2 [Source:HGNC Symbol;Acc:HGNC:3214]
CHAF1A	None	ENSG00000167670	10036	19	0.0350187	0.010075	0.00253055	0.0229187	0.0118334	0.028462	chromatin assembly factor 1 subunit A [Source:HGNC Symbol;Acc:HGNC:1910]
UBXN6	None	ENSG00000167671	80700	19	0.00111811	0.00977217	0.910107	0.211691	0.0326549	0.36258	UBX domain protein 6 [Source:HGNC Symbol;Acc:HGNC:14928]
HDGFL2	None	ENSG00000167674	84717	19	0.0717452	0.0198667	0.00185986	0.218589	0.0383408	0.374658	HDGF like 2 [Source:HGNC Symbol;Acc:HGNC:14680]
SEMA6B	None	ENSG00000167680	10501	19	-0.007898	0.0241103	0.746813	0.085133	0.0317922	0.102835	semaphorin 6B [Source:HGNC Symbol;Acc:HGNC:10739]
ZNF444	None	ENSG00000167685	55311	19	0.0228162	0.0206521	0.283045	0.000419936	0.000377821	0.000465517	zinc finger protein 444 [Source:HGNC Symbol;Acc:HGNC:16052]
NXN	None	ENSG00000167693	64359	17	0.0286905	0.0144396	0.0615418	0.00244269	0.00309427	0.00176106	nucleoredoxin [Source:HGNC Symbol;Acc:HGNC:18008]
TLCD3A	Switch	ENSG00000167695	79850	17	-0.00883223	0.0186194	0.640652	0.000189898	0.299237	4.43381e-10	TLC domain containing 3A [Source:HGNC Symbol;Acc:HGNC:29646]
MFSD3	Switch	ENSG00000167700	113655	8	-0.0186886	0.0192809	0.344583	2.43059e-07	0.224718	9.4234e-20	major facilitator superfamily domain containing 3 [Source:HGNC Symbol;Acc:HGNC:25157]
KIFC2	None	ENSG00000167702	90990	8	-0.0469415	0.0542794	0.397929	0.0437061	0.0151187	0.0475779	kinesin family member C2 [Source:HGNC Symbol;Acc:HGNC:29530]
SLC43A2	None	ENSG00000167703	124935	17	-0.0224735	0.0144537	0.136478	0.556882	0.487042	0.0721352	solute carrier family 43 member 2 [Source:HGNC Symbol;Acc:HGNC:23087]
WDR81	None	ENSG00000167716	124997	17	0.0856234	0.0222937	0.00110243	1.01513	0.000639519	0.584939	WD repeat domain 81 [Source:HGNC Symbol;Acc:HGNC:26600]
SRR	None	ENSG00000167720	63826	17	0.0199364	0.00843693	0.0289438	0.330282	0.0250007	0.525001	serine racemase [Source:HGNC Symbol;Acc:HGNC:14398]
TSR1	Delayed	ENSG00000167721	55720	17	0.0532197	0.00986727	3.32615e-05	0.243191	4.55888e-07	1.79494	TSR1 ribosome maturation factor [Source:HGNC Symbol;Acc:HGNC:25542]
HSD11B1L	None	ENSG00000167733	374875	19	-0.14957	0.0300344	8.31405e-05	0.583616	0.0883262	0.488022	hydroxysteroid 11-beta dehydrogenase 1 like [Source:HGNC Symbol;Acc:HGNC:30419]
CYB5D2	Switch	ENSG00000167740	124936	17	0.0206759	0.0157397	0.204616	0.0499568	0.118442	0.0148963	cytochrome b5 domain containing 2 [Source:HGNC Symbol;Acc:HGNC:28471]
OTUB1	None	ENSG00000167770	55611	11	0.0320851	0.00842989	0.00119302	0.0517452	0.0483609	0.0512868	OTU deubiquitinase, ubiquitin aldehyde binding 1 [Source:HGNC Symbol;Acc:HGNC:23077]
RCOR2	None	ENSG00000167771	283248	11	-0.0715992	0.0238805	0.00739069	0.00956133	0.00600814	0.00960384	REST corepressor 2 [Source:HGNC Symbol;Acc:HGNC:27455]
CD320	None	ENSG00000167775	51293	19	-0.00712012	0.0165242	0.671396	0.0364582	0.029445	0.0376634	CD320 molecule [Source:HGNC Symbol;Acc:HGNC:16692]
SPRYD3	None	ENSG00000167778	84926	12	0.0142515	0.0151017	0.35717	0.130555	0.133768	0.0945748	SPRY domain containing 3 [Source:HGNC Symbol;Acc:HGNC:25920]
CDK2AP2	None	ENSG00000167797	10263	11	0.025504	0.0110007	0.0256235	0.00984961	0.0125796	0.00850175	cyclin dependent kinase 2 associated protein 2 [Source:HGNC Symbol;Acc:HGNC:30833]
ZNF232	None	ENSG00000167840	7775	17	-0.0462919	0.0247918	0.0773764	0.00256599	0.00261301	0.00251451	zinc finger protein 232 [Source:HGNC Symbol;Acc:HGNC:13026]
MIS12	Linear	ENSG00000167842	79003	17	-0.00917588	0.0145493	0.535766	0.777158	0.083359	0.0982567	MIS12 kinetochore complex component [Source:HGNC Symbol;Acc:HGNC:24967]
HID1	None	ENSG00000167861	283987	17	0.0402549	0.0241873	0.112459	0.0789704	0.0352976	0.0938305	HID1 domain containing [Source:HGNC Symbol;Acc:HGNC:15736]
SRP68	None	ENSG00000167881	6730	17	0.0187912	0.00673275	0.0116494	0.573821	0.090142	0.561601	signal recognition particle 68 [Source:HGNC Symbol;Acc:HGNC:11302]
MGAT5B	None	ENSG00000167889	146664	17	-0.0115704	0.0260025	0.661369	0.000842633	0.000270057	0.00146593	alpha-1,6-mannosylglycoprotein 6-beta-N-acetylglucosaminyltransferase B [Source:HGNC Symbol;Acc:HGNC:24140]
TK1	None	ENSG00000167900	7083	17	0.0391331	0.0117815	0.00358675	0.422221	0.222584	0.268887	thymidine kinase 1 [Source:HGNC Symbol;Acc:HGNC:11830]
TMEM68	None	ENSG00000167904	137695	8	-0.100626	0.0178245	1.92106e-05	0.013138	0.0256285	0.00803029	transmembrane protein 68 [Source:HGNC Symbol;Acc:HGNC:26510]
KRT10-AS1	None	ENSG00000167920	147184	17	-0.0386801	0.0153969	0.0161335	0.0725589	0.0283542	0.100309	KRT10 antisense RNA 1 [Source:HGNC Symbol;Acc:HGNC:28305]
GHDC	None	ENSG00000167925	84514	17	0.00338848	0.0120501	0.780007	0.00175296	0.0018362	0.00176145	GH3 domain containing [Source:HGNC Symbol;Acc:HGNC:24438]
FAM234A	Linear	ENSG00000167930	83986	16	-0.0529572	0.0134467	0.000882133	0.970073	0.103227	0.398938	family with sequence similarity 234 member A [Source:HGNC Symbol;Acc:HGNC:14163]
ZNF598	None	ENSG00000167962	90850	16	0.0228426	0.0113298	0.0581464	0.0787527	0.0791316	0.0680381	zinc finger protein 598, E3 ubiquitin ligase [Source:HGNC Symbol;Acc:HGNC:28079]
MLST8	None	ENSG00000167965	64223	16	-0.0289325	0.0113588	0.0196778	0.191759	0.108945	0.174567	MTOR associated protein, LST8 homolog [Source:HGNC Symbol;Acc:HGNC:24825]
E4F1	None	ENSG00000167967	1877	16	0.00973527	0.0185659	0.60609	0.0150352	0.0092775	0.019792	E4F transcription factor 1 [Source:HGNC Symbol;Acc:HGNC:3121]
CASKIN1	None	ENSG00000167971	57524	16	0.00861918	0.0168973	0.615862	0.0812807	0.0580888	0.0321229	CASK interacting protein 1 [Source:HGNC Symbol;Acc:HGNC:20879]
ABCA3	Delayed	ENSG00000167972	21	16	0.00297805	0.0146531	0.841111	8.7009e-16	3.09227e-18	1.19861e-13	ATP binding cassette subfamily A member 3 [Source:HGNC Symbol;Acc:HGNC:33]
KCTD5	None	ENSG00000167977	54442	16	0.0294558	0.0161492	0.0839246	0.0185869	0.0194785	0.0177971	potassium channel tetramerization domain containing 5 [Source:HGNC Symbol;Acc:HGNC:21423]
SRRM2	None	ENSG00000167978	23524	16	0.0401364	0.0296105	0.19116	0.000299264	0.000288968	0.00030476	serine/arginine repetitive matrix 2 [Source:HGNC Symbol;Acc:HGNC:16639]
DDB1	None	ENSG00000167986	1642	11	0.0377465	0.00539835	1.16505e-06	0.640114	0.425833	0.00511586	damage specific DNA binding protein 1 [Source:HGNC Symbol;Acc:HGNC:2717]
VPS37C	None	ENSG00000167987	55048	11	0.0425628	0.0137458	0.00594225	0.0322338	0.0270095	0.0341866	VPS37C subunit of ESCRT-I [Source:HGNC Symbol;Acc:HGNC:26097]
RAB3IL1	None	ENSG00000167994	5866	11	-0.0908713	0.03069	0.00802578	0.78829	0.00347809	1.16142	RAB3A interacting protein like 1 [Source:HGNC Symbol;Acc:HGNC:9780]
BEST1	Delayed	ENSG00000167995	7439	11	-0.0123558	0.00790603	0.134594	5.77749e-07	4.30027e-10	8.55437e-05	bestrophin 1 [Source:HGNC Symbol;Acc:HGNC:12703]
POLR2G	Switch	ENSG00000168002	5436	11	-0.0494611	0.0115844	0.000414067	0.0672307	0.187286	0.0207366	RNA polymerase II subunit G [Source:HGNC Symbol;Acc:HGNC:9194]
SLC3A2	Delayed	ENSG00000168003	6520	11	-0.086595	0.0178778	0.00011282	0.000995497	1.87097e-15	5.29923	solute carrier family 3 member 2 [Source:HGNC Symbol;Acc:HGNC:11026]
SPINDOC	None	ENSG00000168005	144097	11	0.0104983	0.00995869	0.305018	0.000685686	0.00066029	0.000715292	spindlin interactor and repressor of chromatin binding [Source:HGNC Symbol;Acc:HGNC:25115]
ATG16L2	None	ENSG00000168010	89849	11	-0.0527876	0.0259599	0.0562172	0.285982	0.000284271	0.167781	autophagy related 16 like 2 [Source:HGNC Symbol;Acc:HGNC:25464]
C2CD3	None	ENSG00000168014	26005	11	0.00864357	0.0122107	0.487621	7.20911e-06	6.80706e-06	7.64131e-06	C2 domain containing 3 centriole elongation regulator [Source:HGNC Symbol;Acc:HGNC:24564]
RPSA	None	ENSG00000168028	3921	3	-0.0343805	0.0111369	0.00606748	0.0784179	0.0713495	0.0635011	ribosomal protein SA [Source:HGNC Symbol;Acc:HGNC:6502]
CTNNB1	Delayed	ENSG00000168036	1499	3	-0.00511763	0.0122744	0.681397	8.54726e-05	3.27913e-06	0.000738781	catenin beta 1 [Source:HGNC Symbol;Acc:HGNC:2514]
FADD	None	ENSG00000168040	8772	11	0.0072297	0.0142828	0.618552	0.0216622	0.0159384	0.0256706	Fas associated via death domain [Source:HGNC Symbol;Acc:HGNC:3573]
LTBP3	Linear	ENSG00000168056	4054	11	-0.000695052	0.0152445	0.96411	0.458627	0.202809	0.011592	latent transforming growth factor beta binding protein 3 [Source:HGNC Symbol;Acc:HGNC:6716]
SAC3D1	None	ENSG00000168061	29901	11	0.017469	0.0168444	0.312718	0.13045	0.122814	0.103947	SAC3 domain containing 1 [Source:HGNC Symbol;Acc:HGNC:30179]
SF1	Delayed	ENSG00000168066	7536	11	0.057585	0.00826284	1.21989e-06	2.26846e-07	1.8647e-19	0.193476	splicing factor 1 [Source:HGNC Symbol;Acc:HGNC:12950]
MAP4K2	None	ENSG00000168067	5871	11	-0.00267351	0.0232829	0.909787	0.0873066	0.0408534	0.120962	mitogen-activated protein kinase kinase kinase kinase 2 [Source:HGNC Symbol;Acc:HGNC:6864]
SCARA3	None	ENSG00000168077	51435	8	0.0324437	0.0213098	0.144359	5.91475e-14	6.73508e-14	5.22919e-14	scavenger receptor class A member 3 [Source:HGNC Symbol;Acc:HGNC:19000]
PBK	None	ENSG00000168078	55872	8	-0.0585119	0.0140003	0.00050876	0.126688	0.0755228	0.146306	PDZ binding kinase [Source:HGNC Symbol;Acc:HGNC:18282]
COPS6	None	ENSG00000168090	10980	7	-0.000972646	0.00892131	0.914326	0.010196	0.00782983	0.0117222	COP9 signalosome subunit 6 [Source:HGNC Symbol;Acc:HGNC:21749]
PAFAH1B2	None	ENSG00000168092	5049	11	0.0139879	0.0122737	0.268592	0.000203252	0.000195578	0.000206977	platelet activating factor acetylhydrolase 1b catalytic subunit 2 [Source:HGNC Symbol;Acc:HGNC:8575]
ANKS3	None	ENSG00000168096	124401	16	-0.0393964	0.0251023	0.133052	0.00265652	0.00266425	0.00255839	ankyrin repeat and sterile alpha motif domain containing 3 [Source:HGNC Symbol;Acc:HGNC:29422]
NUDT16L1	None	ENSG00000168101	84309	16	-0.0258027	0.0178792	0.165258	0.0185344	0.0174005	0.0181425	nudix hydrolase 16 like 1 [Source:HGNC Symbol;Acc:HGNC:28154]
KIAA1586	None	ENSG00000168116	57691	6	0.0455229	0.0207955	0.04128	0.0247177	0.0209853	0.0264529	KIAA1586 [Source:HGNC Symbol;Acc:HGNC:21360]
RAB4A	Delayed	ENSG00000168118	5867	1	-0.0383496	0.00889491	0.000376461	0.34452	0.00726462	0.868998	RAB4A, member RAS oncogene family [Source:HGNC Symbol;Acc:HGNC:9781]
SETD5	None	ENSG00000168137	55209	3	0.0222657	0.0118034	0.0746231	0.0201473	0.0185415	0.0192044	SET domain containing 5 [Source:HGNC Symbol;Acc:HGNC:25566]
THAP9	None	ENSG00000168152	79725	4	-0.0244706	0.0229803	0.30029	0.139758	0.0789654	0.143347	THAP domain containing 9 [Source:HGNC Symbol;Acc:HGNC:23192]
RNF187	None	ENSG00000168159	149603	1	0.0460683	0.0123296	0.00139873	0.106367	0.133762	0.0640324	ring finger protein 187 [Source:HGNC Symbol;Acc:HGNC:27146]
HOOK3	None	ENSG00000168172	84376	8	0.0174572	0.0212027	0.420525	0.007632	0.0057073	0.0082324	hook microtubule tethering protein 3 [Source:HGNC Symbol;Acc:HGNC:23576]
MAPK1IP1L	None	ENSG00000168175	93487	14	0.0376306	0.01078	0.00244596	0.0566705	0.0231085	0.066962	mitogen-activated protein kinase 1 interacting protein 1 like [Source:HGNC Symbol;Acc:HGNC:19840]
DDIT4	Delayed	ENSG00000168209	54541	10	-0.185664	0.0408566	0.000221758	8.49656e-05	1.14823e-18	0.000460863	DNA damage inducible transcript 4 [Source:HGNC Symbol;Acc:HGNC:24944]
RBPJ	None	ENSG00000168214	3516	4	0.0112039	0.0136474	0.421855	0.0034102	0.00316834	0.00358069	recombination signal binding protein for immunoglobulin kappa J region [Source:HGNC Symbol;Acc:HGNC:5724]
LMBRD1	None	ENSG00000168216	55788	6	-0.05572	0.0144741	0.00108019	0.118894	0.12623	0.0856105	LMBR1 domain containing 1 [Source:HGNC Symbol;Acc:HGNC:23038]
ZCCHC4	None	ENSG00000168228	29063	4	-0.00973941	0.0222195	0.666092	0.0896946	0.0937303	0.0669561	zinc finger CCHC-type containing 4 [Source:HGNC Symbol;Acc:HGNC:22917]
TTC39C	None	ENSG00000168234	125488	18	-0.0468068	0.0146838	0.00484661	0.0574134	0.0803833	0.0323901	tetratricopeptide repeat domain 39C [Source:HGNC Symbol;Acc:HGNC:26595]
GNG4	Linear	ENSG00000168243	2786	1	-0.034399	0.0120043	0.00989952	1.19511	0.000406936	0.408041	G protein subunit gamma 4 [Source:HGNC Symbol;Acc:HGNC:4407]
UBTD2	None	ENSG00000168246	92181	5	-0.0132163	0.00980359	0.193476	0.22174	0.155663	0.182718	ubiquitin domain containing 2 [Source:HGNC Symbol;Acc:HGNC:24463]
NKIRAS2	None	ENSG00000168256	28511	17	0.0345478	0.00680469	6.69517e-05	0.00123387	0.00122341	0.00124338	NFKB inhibitor interacting Ras like 2 [Source:HGNC Symbol;Acc:HGNC:17898]
DNAJC7	None	ENSG00000168259	7266	17	0.00640053	0.00917047	0.493663	0.0125805	0.0182331	0.00881214	DnaJ heat shock protein family (Hsp40) member C7 [Source:HGNC Symbol;Acc:HGNC:12392]
IRF2BP2	None	ENSG00000168264	359948	1	0.0183977	0.0123116	0.151511	0.0912685	0.056148	0.0950272	interferon regulatory factor 2 binding protein 2 [Source:HGNC Symbol;Acc:HGNC:21729]
UQCC5	None	ENSG00000168273	440957	3	-0.0221331	0.0128182	0.0919401	0.0168298	0.0134219	0.0188284	ubiquinol-cytochrome c reductase complex assembly factor 5 [Source:HGNC Symbol;Acc:HGNC:37257]
KIF5C	None	ENSG00000168280	3800	2	-0.0795054	0.0176089	0.000236951	0.185163	0.0814496	0.166355	kinesin family member 5C [Source:HGNC Symbol;Acc:HGNC:6325]
MGAT2	Delayed	ENSG00000168282	4247	14	0.00272701	0.00822946	0.743991	3.1491e-08	5.04897e-20	0.0299161	alpha-1,6-mannosyl-glycoprotein 2-beta-N-acetylglucosaminyltransferase [Source:HGNC Symbol;Acc:HGNC:7045]
BMI1	None	ENSG00000168283	648	10	-0.000889493	0.00931873	0.924955	0.000572622	0.000597005	0.00055824	BMI1 proto-oncogene, polycomb ring finger [Source:HGNC Symbol;Acc:HGNC:1066]
THAP11	None	ENSG00000168286	57215	16	-0.0122284	0.0173576	0.489668	0.201995	0.0305018	0.393493	THAP domain containing 11 [Source:HGNC Symbol;Acc:HGNC:23194]
PXK	None	ENSG00000168297	54899	3	-0.0571144	0.0166666	0.00282717	0.0712342	0.0160415	0.137095	PX domain containing serine/threonine kinase like [Source:HGNC Symbol;Acc:HGNC:23326]
PCMTD1	None	ENSG00000168300	115294	8	-0.0418516	0.0214028	0.0654029	0.0248483	0.020399	0.0253221	protein-L-isoaspartate (D-aspartate) O-methyltransferase domain containing 1 [Source:HGNC Symbol;Acc:HGNC:30483]
KCTD6	Delayed	ENSG00000168301	200845	3	0.0627054	0.0211265	0.00504103	0.010278	0.000382728	0.0356364	potassium channel tetramerization domain containing 6 [Source:HGNC Symbol;Acc:HGNC:22235]
MPLKIP	Switch	ENSG00000168303	136647	7	-0.0732761	0.0151757	0.000116735	0.13028	0.333071	0.0197926	M-phase specific PLK1 interacting protein [Source:HGNC Symbol;Acc:HGNC:16002]
DEGS2	None	ENSG00000168350	123099	14	-0.0135751	0.0193007	0.49037	0.481716	0.347619	0.0658287	delta 4-desaturase, sphingolipid 2 [Source:HGNC Symbol;Acc:HGNC:20113]
ARF4	None	ENSG00000168374	378	3	0.0118535	0.0120269	0.336723	0.0996528	0.0509575	0.131356	ADP ribosylation factor 4 [Source:HGNC Symbol;Acc:HGNC:655]
SEPTIN2	Linear	ENSG00000168385	4735	2	0.0119874	0.00787149	0.144258	0.632573	0.107623	0.310682	septin 2 [Source:HGNC Symbol;Acc:HGNC:7729]
MFSD2A	None	ENSG00000168389	84879	1	0.0529202	0.0226443	0.0305385	0.221309	0.0267321	0.214924	MFSD2 lysolipid transporter A, lysophospholipid [Source:HGNC Symbol;Acc:HGNC:25897]
TAP1	None	ENSG00000168394	6890	6	-0.00200744	0.0145492	0.891712	0.00899386	0.0108445	0.00751229	transporter 1, ATP binding cassette subfamily B member [Source:HGNC Symbol;Acc:HGNC:43]
ING5	None	ENSG00000168395	84289	2	-0.0107647	0.00964082	0.278096	0.0467932	0.0363437	0.0500404	inhibitor of growth family member 5 [Source:HGNC Symbol;Acc:HGNC:19421]
ATG4B	None	ENSG00000168397	23192	2	-0.00598432	0.0113494	0.604102	0.0375935	0.0313687	0.0379234	autophagy related 4B cysteine peptidase [Source:HGNC Symbol;Acc:HGNC:20790]
RFWD3	None	ENSG00000168411	55159	16	0.0369859	0.00727709	6.61427e-05	0.598739	0.0404284	0.460384	ring finger and WD repeat domain 3 [Source:HGNC Symbol;Acc:HGNC:25539]
COG7	None	ENSG00000168434	91949	16	-0.0190469	0.014672	0.209762	0.00618509	0.00558047	0.00656359	component of oligomeric golgi complex 7 [Source:HGNC Symbol;Acc:HGNC:18622]
CDC40	None	ENSG00000168438	51362	6	-0.0241702	0.0101715	0.022365	0.000674158	0.000640399	0.000692737	cell division cycle 40 [Source:HGNC Symbol;Acc:HGNC:17350]
STIP1	Delayed	ENSG00000168439	10963	11	0.0588024	0.0113744	5.4495e-05	0.18321	1.23218e-15	2.72731	stress induced phosphoprotein 1 [Source:HGNC Symbol;Acc:HGNC:11387]
RAB31	None	ENSG00000168461	11031	18	-0.016341	0.0109952	0.145067	0.550745	0.0452215	0.516751	RAB31, member RAS oncogene family [Source:HGNC Symbol;Acc:HGNC:9771]
REEP4	Delayed	ENSG00000168476	80346	8	0.055013	0.0118851	0.000183158	0.165986	0.00424508	0.416274	receptor accessory protein 4 [Source:HGNC Symbol;Acc:HGNC:26176]
BMP1	None	ENSG00000168487	649	8	-0.0460563	0.0193255	0.0277574	0.326087	0.0381801	0.415221	bone morphogenetic protein 1 [Source:HGNC Symbol;Acc:HGNC:1067]
ATXN2L	Delayed	ENSG00000168488	11273	16	-0.00615366	0.0206531	0.768972	0.0339506	0.00124215	0.105075	ataxin 2 like [Source:HGNC Symbol;Acc:HGNC:31326]
POLR3D	None	ENSG00000168495	661	8	0.00277371	0.00882322	0.75667	0.0449929	0.0124102	0.077684	RNA polymerase III subunit D [Source:HGNC Symbol;Acc:HGNC:1080]
FEN1	Delayed	ENSG00000168496	2237	11	0.0337829	0.0123134	0.012913	0.202424	0.00060519	0.51908	flap structure-specific endonuclease 1 [Source:HGNC Symbol;Acc:HGNC:3650]
MTCL1	None	ENSG00000168502	23255	18	-0.0349795	0.0252309	0.181687	0.00442541	0.00429205	0.00448501	microtubule crosslinking factor 1 [Source:HGNC Symbol;Acc:HGNC:29121]
GBX2	None	ENSG00000168505	2637	2	0.0169578	0.0225532	0.461322	0.027505	0.0324297	0.0109767	gastrulation brain homeobox 2 [Source:HGNC Symbol;Acc:HGNC:4186]
HEXIM2	None	ENSG00000168517	124790	17	-0.00405785	0.0327417	0.901987	0.011604	0.0167647	0.00713028	HEXIM P-TEFb complex subunit 2 [Source:HGNC Symbol;Acc:HGNC:28591]
FNTA	None	ENSG00000168522	2339	8	-0.0230576	0.0154981	0.153222	0.020624	0.00857641	0.0272024	farnesyltransferase, CAAX box, subunit alpha [Source:HGNC Symbol;Acc:HGNC:3782]
SERINC2	Delayed	ENSG00000168528	347735	1	0.0725184	0.0153269	0.000145248	0.0359849	0.0106836	0.0725557	serine incorporator 2 [Source:HGNC Symbol;Acc:HGNC:23231]
TRAPPC11	None	ENSG00000168538	60684	4	-0.0145676	0.0125759	0.253582	0.056943	0.061072	0.0490625	trafficking protein particle complex subunit 11 [Source:HGNC Symbol;Acc:HGNC:25751]
COL3A1	None	ENSG00000168542	1281	2	0.061584	0.0279824	0.0403148	0.0228691	0.0236947	0.0224411	collagen type III alpha 1 chain [Source:HGNC Symbol;Acc:HGNC:2201]
ING2	None	ENSG00000168556	3622	4	-0.0255878	0.0183006	0.178165	0.00588201	0.00529738	0.00615014	inhibitor of growth family member 2 [Source:HGNC Symbol;Acc:HGNC:6063]
CDKN2AIP	Switch	ENSG00000168564	55602	4	-0.0188193	0.0127696	0.156922	0.0287174	0.13383	0.00126066	CDKN2A interacting protein [Source:HGNC Symbol;Acc:HGNC:24325]
SNRNP48	None	ENSG00000168566	154007	6	-0.0270455	0.0122218	0.0393437	0.0239079	0.0190595	0.0251368	small nuclear ribonucleoprotein U11/U12 subunit 48 [Source:HGNC Symbol;Acc:HGNC:21368]
TMEM223	Switch	ENSG00000168569	79064	11	-0.0317721	0.0166211	0.0711372	0.026049	0.107235	0.00289173	transmembrane protein 223 [Source:HGNC Symbol;Acc:HGNC:28464]
SLC20A2	None	ENSG00000168575	6575	8	-0.00897192	0.0128348	0.493003	0.00073031	0.000701504	0.000754148	solute carrier family 20 member 2 [Source:HGNC Symbol;Acc:HGNC:10947]
TMUB2	None	ENSG00000168591	79089	17	-0.0307976	0.0161153	0.0712003	0.0606458	0.104749	0.0223559	transmembrane and ubiquitin like domain containing 2 [Source:HGNC Symbol;Acc:HGNC:28459]
STAT3	None	ENSG00000168610	6774	17	0.0163216	0.00834528	0.0653572	0.0274948	0.0514129	0.0170966	signal transducer and activator of transcription 3 [Source:HGNC Symbol;Acc:HGNC:11364]
ZSWIM1	None	ENSG00000168612	90204	20	-0.0154854	0.0280713	0.587622	0.027959	0.0137019	0.0230084	zinc finger SWIM-type containing 1 [Source:HGNC Symbol;Acc:HGNC:16155]
ADAM9	Linear	ENSG00000168615	8754	8	-0.0720095	0.00833528	5.25396e-08	2.17313	2.31226e-05	0.137071	ADAM metallopeptidase domain 9 [Source:HGNC Symbol;Acc:HGNC:216]
AXIN2	None	ENSG00000168646	8313	17	0.0671133	0.0288409	0.0311743	0.0729432	0.0530177	0.0777555	axin 2 [Source:HGNC Symbol;Acc:HGNC:904]
ZNF30	None	ENSG00000168661	90075	19	0.0107487	0.0302159	0.723912	7.66068e-05	7.4284e-05	7.7005e-05	zinc finger protein 30 [Source:HGNC Symbol;Acc:HGNC:13090]
UGT3A2	Switch	ENSG00000168671	167127	5	0.0111842	0.0227398	0.62847	0.00549676	0.0531319	0.00061076	UDP glycosyltransferase family 3 member A2 [Source:HGNC Symbol;Acc:HGNC:27266]
LRATD2	None	ENSG00000168672	157638	8	0.124483	0.018302	1.70724e-06	0.0164885	0.00526746	0.0297163	LRAT domain containing 2 [Source:HGNC Symbol;Acc:HGNC:24166]
LDLRAD4	None	ENSG00000168675	753	18	-0.0412017	0.0250599	0.107987	0.0298895	0.023278	0.0355303	low density lipoprotein receptor class A domain containing 4 [Source:HGNC Symbol;Acc:HGNC:1224]
TMEM208	Switch	ENSG00000168701	29100	16	-0.0785556	0.0209944	0.00138179	0.0343922	0.103473	0.00927321	transmembrane protein 208 [Source:HGNC Symbol;Acc:HGNC:25015]
DNAJC21	None	ENSG00000168724	134218	5	-0.0253147	0.0077275	0.00397504	0.377844	0.315307	0.174264	DnaJ heat shock protein family (Hsp40) member C21 [Source:HGNC Symbol;Acc:HGNC:27030]
PKIG	Delayed	ENSG00000168734	11142	20	-0.0324483	0.0227846	0.170626	0.0172295	0.00200657	0.0554588	cAMP-dependent protein kinase inhibitor gamma [Source:HGNC Symbol;Acc:HGNC:9019]
SEMA4C	None	ENSG00000168758	54910	2	-0.0181298	0.0184299	0.337617	0.000869286	0.000790135	0.000941906	semaphorin 4C [Source:HGNC Symbol;Acc:HGNC:10731]
CNNM3	Delayed	ENSG00000168763	26505	2	0.0517873	0.0147359	0.00231849	0.16329	0.0051104	0.620598	cyclin and CBS domain divalent metal cation transport mediator 3 [Source:HGNC Symbol;Acc:HGNC:104]
GSTM4	None	ENSG00000168765	2948	1	-0.0265924	0.025036	0.301474	0.148863	0.0932557	0.126249	glutathione S-transferase mu 4 [Source:HGNC Symbol;Acc:HGNC:4636]
TET2	None	ENSG00000168769	54790	4	0.0450676	0.0183596	0.0239113	0.191466	0.214292	0.0849445	tet methylcytosine dioxygenase 2 [Source:HGNC Symbol;Acc:HGNC:25941]
CXXC4	None	ENSG00000168772	80319	4	-0.066671	0.0387028	0.101192	0.00415473	0.0039263	0.00436987	CXXC finger protein 4 [Source:HGNC Symbol;Acc:HGNC:24593]
TCTN2	None	ENSG00000168778	79867	12	0.00800981	0.0145692	0.588878	0.000105131	0.000103949	0.000106646	tectonic family member 2 [Source:HGNC Symbol;Acc:HGNC:25774]
SHOX2	None	ENSG00000168779	6474	3	-0.0214236	0.0291665	0.471597	0.0137299	0.0125703	0.0138141	SHOX homeobox 2 [Source:HGNC Symbol;Acc:HGNC:10854]
PPIP5K1	Switch	ENSG00000168781	9677	15	-0.0116744	0.0242608	0.635866	0.00100225	0.0161804	0.000146125	diphosphoinositol pentakisphosphate kinase 1 [Source:HGNC Symbol;Acc:HGNC:29023]
TSPAN5	Delayed	ENSG00000168785	10098	4	-0.0614734	0.0151824	0.000229371	0.00033805	1.45443e-06	0.0134979	tetraspanin 5 [Source:HGNC Symbol;Acc:HGNC:17753]
ABHD15	None	ENSG00000168792	116236	17	-0.0169623	0.0164623	0.315774	0.000125507	0.000122894	0.000127449	abhydrolase domain containing 15 [Source:HGNC Symbol;Acc:HGNC:26971]
ZBTB5	None	ENSG00000168795	9925	9	-0.00811747	0.0129802	0.539164	0.00425806	0.00516175	0.00371975	zinc finger and BTB domain containing 5 [Source:HGNC Symbol;Acc:HGNC:23836]
CHTF8	None	ENSG00000168802	54921	16	-0.009287	0.0073627	0.214487	0.00135468	0.001543	0.00122984	chromosome transmission fidelity factor 8 [Source:HGNC Symbol;Acc:HGNC:24353]
ADAL	None	ENSG00000168803	161823	15	-0.0523343	0.0195704	0.0150016	0.00397513	0.00592704	0.00328971	adenosine deaminase like [Source:HGNC Symbol;Acc:HGNC:31853]
LCMT2	Delayed	ENSG00000168806	9836	15	0.0115471	0.0189213	0.548915	0.000443247	0.000178231	0.000926133	leucine carboxyl methyltransferase 2 [Source:HGNC Symbol;Acc:HGNC:17558]
SNTB2	None	ENSG00000168807	6645	16	0.0371422	0.015595	0.0278453	0.135752	0.0964273	0.0795297	syntrophin beta 2 [Source:HGNC Symbol;Acc:HGNC:11169]
ZNF507	None	ENSG00000168813	22847	19	0.053725	0.0173073	0.00584042	0.00896333	0.00902219	0.00864952	zinc finger protein 507 [Source:HGNC Symbol;Acc:HGNC:23783]
STX18	None	ENSG00000168818	53407	4	-0.0580874	0.0108611	3.67449e-05	0.2777	0.155447	0.240017	syntaxin 18 [Source:HGNC Symbol;Acc:HGNC:15942]
NSG1	None	ENSG00000168824	27065	4	-0.028182	0.0318865	0.38784	0.101778	0.0837305	0.0975059	neuronal vesicle trafficking associated 1 [Source:HGNC Symbol;Acc:HGNC:18790]
DDX19A	None	ENSG00000168872	55308	16	0.0261897	0.00975844	0.0146936	0.107526	0.11494	0.078493	DEAD-box helicase 19A [Source:HGNC Symbol;Acc:HGNC:25628]
ANKRD49	None	ENSG00000168876	54851	11	-0.0360148	0.0155707	0.025949	0.0136569	0.0162397	0.00891495	ankyrin repeat domain 49 [Source:HGNC Symbol;Acc:HGNC:25970]
USP39	None	ENSG00000168883	10713	2	0.0129346	0.00673099	0.0697793	0.315029	0.0649903	0.439081	ubiquitin specific peptidase 39 [Source:HGNC Symbol;Acc:HGNC:20071]
TNIP2	None	ENSG00000168884	79155	4	0.0233547	0.0132339	0.0936728	0.176985	0.0548144	0.196886	TNFAIP3 interacting protein 2 [Source:HGNC Symbol;Acc:HGNC:19118]
C2orf68	None	ENSG00000168887	388969	2	-0.0195557	0.0139768	0.177882	0.0991016	0.0256135	0.15861	chromosome 2 open reading frame 68 [Source:HGNC Symbol;Acc:HGNC:34353]
TMEM150A	Delayed	ENSG00000168890	129303	2	-0.0715234	0.0248802	0.00970254	0.223432	0.0166049	0.542647	transmembrane protein 150A [Source:HGNC Symbol;Acc:HGNC:24677]
RNF181	None	ENSG00000168894	51255	2	-0.0371758	0.0181506	0.0546163	0.00267254	0.00277974	0.00256797	ring finger protein 181 [Source:HGNC Symbol;Acc:HGNC:28037]
LRRC28	None	ENSG00000168904	123355	15	-0.0355378	0.015264	0.0310979	0.010611	0.00508836	0.0190273	leucine rich repeat containing 28 [Source:HGNC Symbol;Acc:HGNC:28355]
MAT2A	None	ENSG00000168906	4144	2	-0.00266845	0.0195222	0.892715	0.698964	0.00371129	0.73267	methionine adenosyltransferase 2A [Source:HGNC Symbol;Acc:HGNC:6904]
ENHO	None	ENSG00000168913	375704	9	-0.0748467	0.0197813	0.00125563	0.375724	0.23177	0.13206	energy homeostasis associated [Source:HGNC Symbol;Acc:HGNC:24838]
ZNF608	None	ENSG00000168916	57507	5	0.0309364	0.0220422	0.176598	0.000191512	0.000164769	0.000219567	zinc finger protein 608 [Source:HGNC Symbol;Acc:HGNC:29238]
SLC35G2	None	ENSG00000168917	80723	3	-0.0820078	0.0247515	0.00365463	0.243201	0.206035	0.145886	solute carrier family 35 member G2 [Source:HGNC Symbol;Acc:HGNC:28480]
TMEM129	None	ENSG00000168936	92305	4	-0.022504	0.0156339	0.1663	0.309815	0.0104392	0.609812	transmembrane protein 129, E3 ubiquitin ligase [Source:HGNC Symbol;Acc:HGNC:25137]
PPIC	None	ENSG00000168938	5480	5	-0.102897	0.0141164	6.48678e-07	0.360518	0.0877905	0.432311	peptidylprolyl isomerase C [Source:HGNC Symbol;Acc:HGNC:9256]
CEP120	Delayed	ENSG00000168944	153241	5	-0.0684417	0.0161834	0.000454114	7.23962e-05	2.9274e-05	0.000195694	centrosomal protein 120 [Source:HGNC Symbol;Acc:HGNC:26690]
STXBP6	None	ENSG00000168952	29091	14	-0.0191303	0.0199227	0.349002	1.21151e-05	1.07382e-05	1.19767e-05	syntaxin binding protein 6 [Source:HGNC Symbol;Acc:HGNC:19666]
CPLX1	None	ENSG00000168993	10815	4	0.00922992	0.0175934	0.602741	0.00692633	0.00712932	0.00672386	complexin 1 [Source:HGNC Symbol;Acc:HGNC:2309]
PXDC1	None	ENSG00000168994	221749	6	-0.141811	0.0289611	0.000100195	0.353469	0.0740326	0.352904	PX domain containing 1 [Source:HGNC Symbol;Acc:HGNC:21361]
E2F6	None	ENSG00000169016	1876	2	-0.0145175	0.0122642	0.243504	0.157173	0.119429	0.111195	E2F transcription factor 6 [Source:HGNC Symbol;Acc:HGNC:3120]
FEM1B	None	ENSG00000169018	10116	15	-0.0247667	0.00932433	0.0155943	0.30888	0.109433	0.283633	fem-1 homolog B [Source:HGNC Symbol;Acc:HGNC:3649]
COMMD8	None	ENSG00000169019	54951	4	-0.0483788	0.0163932	0.00820097	0.0191452	0.0265424	0.00972361	COMM domain containing 8 [Source:HGNC Symbol;Acc:HGNC:26036]
MAP2K1	None	ENSG00000169032	5604	15	0.0274743	0.00948763	0.00926368	0.414703	0.0541759	0.530101	mitogen-activated protein kinase kinase 1 [Source:HGNC Symbol;Acc:HGNC:6840]
HNRNPH1	Linear	ENSG00000169045	3187	5	0.0242846	0.0114871	0.0479578	0.186976	0.000144263	0.00253065	heterogeneous nuclear ribonucleoprotein H1 [Source:HGNC Symbol;Acc:HGNC:5041]
IRS1	None	ENSG00000169047	3667	2	-0.00200239	0.0305966	0.948504	0.000994883	0.000892186	0.00107416	insulin receptor substrate 1 [Source:HGNC Symbol;Acc:HGNC:6125]
MECP2	None	ENSG00000169057	4204	X	0.0262444	0.0123887	0.0475443	0.114116	0.0672879	0.110403	methyl-CpG binding protein 2 [Source:HGNC Symbol;Acc:HGNC:6990]
UPF3A	None	ENSG00000169062	65110	13	0.00168174	0.0181007	0.926947	0.00310802	0.00132114	0.00398397	UPF3A regulator of nonsense mediated mRNA decay [Source:HGNC Symbol;Acc:HGNC:20332]
ROR2	Delayed	ENSG00000169071	4920	9	-0.088604	0.0210685	0.000479237	0.00997521	2.1884e-05	0.22975	receptor tyrosine kinase like orphan receptor 2 [Source:HGNC Symbol;Acc:HGNC:10257]
AR	None	ENSG00000169083	367	X	-0.0047175	0.0278053	0.86707	0.000782268	0.000761348	0.000808414	androgen receptor [Source:HGNC Symbol;Acc:HGNC:644]
HSPBAP1	None	ENSG00000169087	79663	3	-0.0344856	0.0240529	0.167899	0.0101906	0.011172	0.00976952	HSPB1 associated protein 1 [Source:HGNC Symbol;Acc:HGNC:16389]
ASMTL	None	ENSG00000169093	8623	X	-0.00123616	0.0198783	0.950724	1.86023e-05	1.86445e-05	1.85798e-05	acetylserotonin O-methyltransferase like [Source:HGNC Symbol;Acc:HGNC:751]
CHST14	None	ENSG00000169105	113189	15	0.00705373	0.0154085	0.652301	0.180318	0.174935	0.0432447	carbohydrate sulfotransferase 14 [Source:HGNC Symbol;Acc:HGNC:24464]
PARM1	Delayed	ENSG00000169116	25849	4	-0.0201411	0.0197077	0.319623	0.0534015	0.0102155	0.131825	prostate androgen-regulated mucin-like protein 1 [Source:HGNC Symbol;Acc:HGNC:24536]
CSNK1G1	None	ENSG00000169118	53944	15	0.0103777	0.021313	0.631886	0.00783421	0.0078041	0.00756054	casein kinase 1 gamma 1 [Source:HGNC Symbol;Acc:HGNC:2454]
FAM110B	None	ENSG00000169122	90362	8	0.0514569	0.0217261	0.0227828	0.0150199	0.0118728	0.0107197	family with sequence similarity 110 member B [Source:HGNC Symbol;Acc:HGNC:28587]
ODAD2	None	ENSG00000169126	55130	10	-0.088708	0.028336	0.00550633	0.607439	2.60008e-05	1.08394	outer dynein arm docking complex subunit 2 [Source:HGNC Symbol;Acc:HGNC:25583]
ZNF354A	None	ENSG00000169131	6940	5	-0.11213	0.0228521	9.79305e-05	0.459679	0.000577524	0.916344	zinc finger protein 354A [Source:HGNC Symbol;Acc:HGNC:11628]
ATF5	Linear	ENSG00000169136	22809	19	0.0285664	0.0108451	0.0119405	0.352201	0.108992	0.118367	activating transcription factor 5 [Source:HGNC Symbol;Acc:HGNC:790]
UBE2V2	None	ENSG00000169139	7336	8	0.00233995	0.0151066	0.878537	1.75541e-05	2.32692e-05	1.33603e-05	ubiquitin conjugating enzyme E2 V2 [Source:HGNC Symbol;Acc:HGNC:12495]
ZBTB43	None	ENSG00000169155	23099	9	0.0445046	0.0208463	0.0460117	0.0320605	0.0191832	0.0426735	zinc finger and BTB domain containing 43 [Source:HGNC Symbol;Acc:HGNC:17908]
XPO6	Delayed	ENSG00000169180	23214	16	0.0158189	0.00583313	0.0138293	0.228654	0.0136389	0.526067	exportin 6 [Source:HGNC Symbol;Acc:HGNC:19733]
MN1	Switch	ENSG00000169184	4330	22	0.0167493	0.0330632	0.618275	0.00269144	0.00789165	0.000900854	MN1 proto-oncogene, transcriptional regulator [Source:HGNC Symbol;Acc:HGNC:7180]
APEX2	None	ENSG00000169188	27301	X	0.0171923	0.0108583	0.129849	0.622082	0.0736734	0.613912	apurinic/apyrimidinic endodeoxyribonuclease 2 [Source:HGNC Symbol;Acc:HGNC:17889]
NSMCE1	None	ENSG00000169189	197370	16	-0.0716638	0.01603	0.000262107	1.04355	0.0263628	0.521818	NSE1 homolog, SMC5-SMC6 complex component [Source:HGNC Symbol;Acc:HGNC:29897]
CCDC126	None	ENSG00000169193	90693	7	-0.0673397	0.024252	0.0120185	0.0303606	0.0247989	0.0303462	coiled-coil domain containing 126 [Source:HGNC Symbol;Acc:HGNC:22398]
RAB3B	None	ENSG00000169213	5865	1	0.0734849	0.0191877	0.00113024	0.025161	0.025437	0.0228915	RAB3B, member RAS oncogene family [Source:HGNC Symbol;Acc:HGNC:9778]
CD2BP2	None	ENSG00000169217	10421	16	0.0247951	0.00874902	0.0106059	0.346508	0.154951	0.25886	CD2 cytoplasmic tail binding protein 2 [Source:HGNC Symbol;Acc:HGNC:1656]
RGS14	None	ENSG00000169220	10636	5	-0.0264074	0.0191778	0.184528	0.00322532	0.00282045	0.00366488	regulator of G protein signaling 14 [Source:HGNC Symbol;Acc:HGNC:9996]
TBC1D10B	None	ENSG00000169221	26000	16	0.0251021	0.0129809	0.0681793	0.0176816	0.0145227	0.0205186	TBC1 domain family member 10B [Source:HGNC Symbol;Acc:HGNC:24510]
LMAN2	None	ENSG00000169223	10960	5	-0.000746203	0.0122484	0.952057	0.0220596	0.0170976	0.0258083	lectin, mannose binding 2 [Source:HGNC Symbol;Acc:HGNC:16986]
THBS3	None	ENSG00000169231	7059	1	-0.191731	0.0425458	0.000241619	1.67407	0.00253025	1.27123	thrombospondin 3 [Source:HGNC Symbol;Acc:HGNC:11787]
SLC50A1	None	ENSG00000169241	55974	1	-0.0421891	0.0151295	0.0117124	0.0797355	0.0489546	0.0892232	solute carrier family 50 member 1 [Source:HGNC Symbol;Acc:HGNC:30657]
EFNA1	None	ENSG00000169242	1942	1	-0.0168917	0.0255482	0.512295	0.13051	0.0701087	0.146806	ephrin A1 [Source:HGNC Symbol;Acc:HGNC:3221]
ZRSR2	None	ENSG00000169249	8233	X	-0.054726	0.0267914	0.0477143	0.00943777	0.0120468	0.00764385	zinc finger CCCH-type, RNA binding motif and serine/arginine rich 2 [Source:HGNC Symbol;Acc:HGNC:23019]
NMD3	Switch	ENSG00000169251	51068	3	-0.046617	0.0149322	0.00561391	0.0153117	0.250291	0.000801671	NMD3 ribosome export adaptor [Source:HGNC Symbol;Acc:HGNC:24250]
GPRIN1	Switch	ENSG00000169258	114787	5	0.0884729	0.0135016	2.83245e-06	0.000145359	0.0288453	7.77738e-08	G protein regulated inducer of neurite outgrowth 1 [Source:HGNC Symbol;Acc:HGNC:24835]
PGM2	None	ENSG00000169299	55276	4	0.0136436	0.0104775	0.208421	0.429596	0.0929486	0.45465	phosphoglucomutase 2 [Source:HGNC Symbol;Acc:HGNC:8906]
C22orf15	None	ENSG00000169314	150248	22	-0.0146249	0.016148	0.376451	0.0457482	0.055482	0.021478	chromosome 22 open reading frame 15 [Source:HGNC Symbol;Acc:HGNC:15558]
SLC33A1	None	ENSG00000169359	9197	3	-0.0319759	0.00964529	0.00363874	0.00180865	0.00224945	0.00140825	solute carrier family 33 member 1 [Source:HGNC Symbol;Acc:HGNC:95]
SNUPN	None	ENSG00000169371	10073	15	-0.0204925	0.0146432	0.177792	0.0102258	0.00906652	0.0106818	snurportin 1 [Source:HGNC Symbol;Acc:HGNC:14245]
CRADD	Switch	ENSG00000169372	8738	12	-0.0254432	0.0302952	0.41144	0.0316273	0.136295	0.00421915	CASP2 and RIPK1 domain containing adaptor with death domain [Source:HGNC Symbol;Acc:HGNC:2340]
SIN3A	Switch	ENSG00000169375	25942	15	0.0382225	0.0130682	0.00869043	0.0017307	0.425168	1.27841e-08	SIN3 transcription regulator family member A [Source:HGNC Symbol;Acc:HGNC:19353]
ARL13B	Switch	ENSG00000169379	200894	3	-0.0272237	0.0270215	0.326362	0.0926316	0.564501	0.000908945	ADP ribosylation factor like GTPase 13B [Source:HGNC Symbol;Acc:HGNC:25419]
PTK2	None	ENSG00000169398	5747	8	-0.0334038	0.00995552	0.00332378	0.331172	0.0320901	0.467197	protein tyrosine kinase 2 [Source:HGNC Symbol;Acc:HGNC:9611]
PTPN9	Delayed	ENSG00000169410	5780	15	-0.010648	0.0120985	0.389796	0.00750235	1.15287e-05	0.224373	protein tyrosine phosphatase non-receptor type 9 [Source:HGNC Symbol;Acc:HGNC:9661]
SDC2	None	ENSG00000169439	6383	8	0.00371077	0.00962843	0.704224	0.208722	0.130574	0.157962	syndecan 2 [Source:HGNC Symbol;Acc:HGNC:10659]
MMGT1	None	ENSG00000169446	93380	X	0.00341094	0.0133029	0.800393	0.00204075	0.00209662	0.00198007	membrane magnesium transporter 1 [Source:HGNC Symbol;Acc:HGNC:28100]
TM2D2	Delayed	ENSG00000169490	83877	8	0.0179979	0.0109333	0.116174	0.435806	6.50808e-07	2.34219	TM2 domain containing 2 [Source:HGNC Symbol;Acc:HGNC:24127]
PLEKHA2	Switch	ENSG00000169499	59339	8	0.0285355	0.0303327	0.35864	0.0997578	0.344841	0.00976289	pleckstrin homology domain containing A2 [Source:HGNC Symbol;Acc:HGNC:14336]
CLIC4	Delayed	ENSG00000169504	25932	1	-0.117058	0.0135709	5.38088e-08	3.53401e-07	3.62853e-17	0.0771502	chloride intracellular channel 4 [Source:HGNC Symbol;Acc:HGNC:13518]
CCDC8	None	ENSG00000169515	83987	19	-0.0216755	0.0202544	0.297953	0.093169	0.105558	0.0622648	coiled-coil domain containing 8 [Source:HGNC Symbol;Acc:HGNC:25367]
ZEB2	None	ENSG00000169554	9839	2	0.00629138	0.0166081	0.709025	0.000280653	0.000270458	0.000291164	zinc finger E-box binding homeobox 2 [Source:HGNC Symbol;Acc:HGNC:14881]
PCBP1	None	ENSG00000169564	5093	2	0.0368606	0.00671334	2.68842e-05	0.00794293	0.00452142	0.0121659	poly(rC) binding protein 1 [Source:HGNC Symbol;Acc:HGNC:8647]
DTWD2	None	ENSG00000169570	285605	5	0.0143343	0.0208962	0.501013	0.0887083	0.0765141	0.0669133	DTW domain containing 2 [Source:HGNC Symbol;Acc:HGNC:19334]
INO80E	None	ENSG00000169592	283899	16	0.00127721	0.00870417	0.884887	0.116829	0.223951	0.013388	INO80 complex subunit E [Source:HGNC Symbol;Acc:HGNC:26905]
DFFB	None	ENSG00000169598	1677	1	0.0521552	0.0172294	0.0069326	0.0615796	0.0602121	0.0567849	DNA fragmentation factor subunit beta [Source:HGNC Symbol;Acc:HGNC:2773]
ANTXR1	Switch	ENSG00000169604	84168	2	0.0104467	0.00980712	0.300131	6.21245e-06	4.59514e-05	5.01832e-07	ANTXR cell adhesion molecule 1 [Source:HGNC Symbol;Acc:HGNC:21014]
CKAP2L	None	ENSG00000169607	150468	2	-0.0266391	0.0123372	0.0438272	0.163064	0.102682	0.110629	cytoskeleton associated protein 2 like [Source:HGNC Symbol;Acc:HGNC:26877]
C15orf40	Switch	ENSG00000169609	123207	15	-0.0633752	0.00925805	3.08033e-08	0.424923	1.06375	0.00203908	chromosome 15 open reading frame 40 [Source:HGNC Symbol;Acc:HGNC:28443]
RAMAC	None	ENSG00000169612	83640	15	-0.0367771	0.0243927	0.139487	0.00241991	0.00241437	0.00239395	RNA guanine-7 methyltransferase activating subunit [Source:HGNC Symbol;Acc:HGNC:31022]
HIC2	None	ENSG00000169635	23119	22	0.0824348	0.00977021	7.53449e-08	0.523515	0.313757	0.180727	HIC ZBTB transcriptional repressor 2 [Source:HGNC Symbol;Acc:HGNC:18595]
LUZP1	None	ENSG00000169641	7798	1	0.0777898	0.0200203	0.000995139	0.298809	0.168658	0.225822	leucine zipper protein 1 [Source:HGNC Symbol;Acc:HGNC:14985]
HEXD	None	ENSG00000169660	284004	17	0.0174149	0.0184501	0.357074	0.0627392	0.0273668	0.08917	hexosaminidase D [Source:HGNC Symbol;Acc:HGNC:26307]
BUB1	Delayed	ENSG00000169679	699	2	0.0113307	0.0136371	0.416366	6.95221e-12	4.98887e-25	0.000842915	BUB1 mitotic checkpoint serine/threonine kinase [Source:HGNC Symbol;Acc:HGNC:1148]
LRRC45	None	ENSG00000169683	201255	17	0.0553775	0.0180514	0.00633364	0.159267	0.258025	0.0266785	leucine rich repeat containing 45 [Source:HGNC Symbol;Acc:HGNC:28302]
CHRNA5	None	ENSG00000169684	1138	15	0.00770878	0.0148457	0.609576	0.398539	0.00295802	0.573902	cholinergic receptor nicotinic alpha 5 subunit [Source:HGNC Symbol;Acc:HGNC:1959]
CENPX	None	ENSG00000169689	201254	17	-0.0355906	0.0170396	0.050429	3.82555e-06	3.58336e-06	4.07055e-06	centromere protein X [Source:HGNC Symbol;Acc:HGNC:11422]
AGPAT2	None	ENSG00000169692	10555	9	0.0267064	0.0135499	0.063472	0.0752757	0.0597383	0.0784937	1-acylglycerol-3-phosphate O-acyltransferase 2 [Source:HGNC Symbol;Acc:HGNC:325]
ASPSCR1	None	ENSG00000169696	79058	17	0.031152	0.0173866	0.0891184	0.00437851	0.0065103	0.00303902	ASPSCR1 tether for SLC2A4, UBX domain containing [Source:HGNC Symbol;Acc:HGNC:13825]
CNBP	None	ENSG00000169714	7555	3	-0.025691	0.00912583	0.0110515	0.0188761	0.0189041	0.0177628	CCHC-type zinc finger nucleic acid binding protein [Source:HGNC Symbol;Acc:HGNC:13164]
DUS1L	None	ENSG00000169718	64118	17	0.0377434	0.0125551	0.00726101	0.045976	0.0263233	0.0609224	dihydrouridine synthase 1 like [Source:HGNC Symbol;Acc:HGNC:30086]
GPS1	Delayed	ENSG00000169727	2873	17	0.0185591	0.00828418	0.0372193	0.0606038	0.0119083	0.151944	G protein pathway suppressor 1 [Source:HGNC Symbol;Acc:HGNC:4549]
RFNG	None	ENSG00000169733	5986	17	-0.0321535	0.023981	0.195799	0.0457634	0.0355257	0.0471469	RFNG O-fucosylpeptide 3-beta-N-acetylglucosaminyltransferase [Source:HGNC Symbol;Acc:HGNC:9974]
ZNF32	None	ENSG00000169740	7580	10	-0.0937045	0.0193648	0.000114045	0.388441	0.195773	0.297281	zinc finger protein 32 [Source:HGNC Symbol;Acc:HGNC:13095]
RAC3	None	ENSG00000169750	5881	17	-0.0340653	0.0181523	0.0760136	0.196149	0.239631	0.00341675	Rac family small GTPase 3 [Source:HGNC Symbol;Acc:HGNC:9803]
LIMS1	None	ENSG00000169756	3987	2	-0.01239	0.0102042	0.239548	0.313981	0.0548459	0.373627	LIM zinc finger domain containing 1 [Source:HGNC Symbol;Acc:HGNC:6616]
TMEM266	None	ENSG00000169758	123591	15	-0.00577453	0.0232484	0.806502	0.0381901	0.029594	0.0431415	transmembrane protein 266 [Source:HGNC Symbol;Acc:HGNC:26763]
NLGN1	None	ENSG00000169760	22871	3	-0.023138	0.0236428	0.34005	0.0828123	0.0299077	0.129971	neuroligin 1 [Source:HGNC Symbol;Acc:HGNC:14291]
TAPT1	None	ENSG00000169762	202018	4	-0.0542634	0.0131281	0.000564994	0.108576	0.0631848	0.120775	transmembrane anterior posterior transformation 1 [Source:HGNC Symbol;Acc:HGNC:26887]
UGP2	None	ENSG00000169764	7360	2	-0.00556154	0.00902455	0.545031	0.00969842	0.00701885	0.0128289	UDP-glucose pyrophosphorylase 2 [Source:HGNC Symbol;Acc:HGNC:12527]
LINGO1	Delayed	ENSG00000169783	84894	15	-0.0220684	0.0198264	0.279558	0.26531	0.00508704	0.5387	leucine rich repeat and Ig domain containing 1 [Source:HGNC Symbol;Acc:HGNC:21205]
HNRNPF	Delayed	ENSG00000169813	3185	10	0.0114449	0.00946054	0.241213	0.00366603	1.64246e-11	0.69848	heterogeneous nuclear ribonucleoprotein F [Source:HGNC Symbol;Acc:HGNC:5039]
BTD	None	ENSG00000169814	686	3	0.0210557	0.0161985	0.209201	0.25833	0.254632	0.0795278	biotinidase [Source:HGNC Symbol;Acc:HGNC:1122]
CSGALNACT2	Delayed	ENSG00000169826	55454	10	-0.00455059	0.0156691	0.774642	0.10933	0.00725076	0.316343	chondroitin sulfate N-acetylgalactosaminyltransferase 2 [Source:HGNC Symbol;Acc:HGNC:24292]
PCDH7	None	ENSG00000169851	5099	4	0.0761876	0.0159834	0.000134159	0.535107	0.504353	0.0677679	protocadherin 7 [Source:HGNC Symbol;Acc:HGNC:8659]
ROBO1	None	ENSG00000169855	6091	3	0.0300596	0.009731	0.00604068	0.0812895	0.065386	0.0767674	roundabout guidance receptor 1 [Source:HGNC Symbol;Acc:HGNC:10249]
AVEN	Delayed	ENSG00000169857	57099	15	-0.0691136	0.0208201	0.00360298	0.0131943	0.000582922	0.0595914	apoptosis and caspase activation inhibitor [Source:HGNC Symbol;Acc:HGNC:13509]
P2RY1	None	ENSG00000169860	5028	3	-0.00818498	0.0263964	0.759876	0.021362	0.0112205	0.0312456	purinergic receptor P2Y1 [Source:HGNC Symbol;Acc:HGNC:8539]
TRIM56	None	ENSG00000169871	81844	7	0.0523659	0.0339787	0.131158	0.00778669	0.00502177	0.00935058	tripartite motif containing 56 [Source:HGNC Symbol;Acc:HGNC:19028]
WNT10B	Delayed	ENSG00000169884	7480	12	0.0116923	0.0266262	0.665523	0.00118872	0.00039654	0.0029729	Wnt family member 10B [Source:HGNC Symbol;Acc:HGNC:12775]
SYAP1	Delayed	ENSG00000169895	94056	X	0.0388452	0.0157444	0.0232915	1.22427e-09	2.76777e-20	4.7877e-06	synapse associated protein 1 [Source:HGNC Symbol;Acc:HGNC:16273]
TPST1	None	ENSG00000169902	8460	7	-0.0546791	0.0188435	0.00914362	0.0695722	0.0739816	0.0495622	tyrosylprotein sulfotransferase 1 [Source:HGNC Symbol;Acc:HGNC:12020]
TOR1AIP2	None	ENSG00000169905	163590	1	0.0379512	0.0181932	0.0506987	0.0232323	0.0205551	0.0227544	torsin 1A interacting protein 2 [Source:HGNC Symbol;Acc:HGNC:24055]
OTUD3	None	ENSG00000169914	23252	1	0.0573902	0.0253173	0.0352635	0.033629	0.0445258	0.0252924	OTU deubiquitinase 3 [Source:HGNC Symbol;Acc:HGNC:29038]
GUSB	Switch	ENSG00000169919	2990	7	0.0418783	0.0169314	0.0229918	0.0748254	0.189325	0.0143064	glucuronidase beta [Source:HGNC Symbol;Acc:HGNC:4696]
BRD3	Linear	ENSG00000169925	8019	9	0.0271098	0.012273	0.0396622	0.487408	0.180504	0.209332	bromodomain containing 3 [Source:HGNC Symbol;Acc:HGNC:1104]
KLF13	None	ENSG00000169926	51621	15	0.0233925	0.0124703	0.0761254	0.0124889	0.00764118	0.0148645	KLF transcription factor 13 [Source:HGNC Symbol;Acc:HGNC:13672]
ZFPM2	None	ENSG00000169946	23414	8	0.0329491	0.0249518	0.202352	0.00798262	0.00962423	0.00642978	zinc finger protein, FOG family member 2 [Source:HGNC Symbol;Acc:HGNC:16700]
ZNF764	None	ENSG00000169951	92595	16	0.0315983	0.0184847	0.103655	0.232283	0.11345	0.196946	zinc finger protein 764 [Source:HGNC Symbol;Acc:HGNC:28200]
ZNF747	None	ENSG00000169955	65988	16	0.000374666	0.0214423	0.986146	7.97803e-06	7.97412e-06	7.97078e-06	zinc finger protein 747 [Source:HGNC Symbol;Acc:HGNC:28350]
ZNF768	Linear	ENSG00000169957	79724	16	-0.0802455	0.0142082	1.91074e-05	1.15818	0.0548051	0.366229	zinc finger protein 768 [Source:HGNC Symbol;Acc:HGNC:26273]
TMEM42	Linear	ENSG00000169964	131616	3	-0.182581	0.0236238	2.78689e-07	0.996774	0.30479	0.137827	transmembrane protein 42 [Source:HGNC Symbol;Acc:HGNC:28444]
MAP3K2	None	ENSG00000169967	10746	2	0.0102768	0.0155578	0.516826	0.00297743	0.00299968	0.00281465	mitogen-activated protein kinase kinase kinase 2 [Source:HGNC Symbol;Acc:HGNC:6854]
SF3B5	None	ENSG00000169976	83443	6	-0.0162742	0.0133223	0.236808	2.15377e-05	2.11886e-05	2.18441e-05	splicing factor 3b subunit 5 [Source:HGNC Symbol;Acc:HGNC:21083]
ZNF35	Linear	ENSG00000169981	7584	3	0.0835345	0.0215641	0.00102225	0.559459	0.0544058	0.0199478	zinc finger protein 35 [Source:HGNC Symbol;Acc:HGNC:13099]
IFFO2	None	ENSG00000169991	126917	1	-0.0119727	0.0178171	0.509686	0.00564503	0.0040576	0.00690053	intermediate filament family orphan 2 [Source:HGNC Symbol;Acc:HGNC:27006]
NLGN2	None	ENSG00000169992	57555	17	0.0181354	0.025672	0.488497	0.000314136	0.000276602	0.000332936	neuroligin 2 [Source:HGNC Symbol;Acc:HGNC:14290]
CHD3	Delayed	ENSG00000170004	1107	17	0.0745569	0.0128967	1.43332e-05	0.0132195	0.00520399	0.0268196	chromodomain helicase DNA binding protein 3 [Source:HGNC Symbol;Acc:HGNC:1918]
ALCAM	Delayed	ENSG00000170017	214	3	0.00548056	0.0108553	0.619453	0.0228984	0.00456748	0.0643997	activated leukocyte cell adhesion molecule [Source:HGNC Symbol;Acc:HGNC:400]
YWHAG	Delayed	ENSG00000170027	7532	7	0.0431521	0.0123764	0.00246903	0.178326	0.00478267	0.649088	tyrosine 3-monooxygenase/tryptophan 5-monooxygenase activation protein gamma [Source:HGNC Symbol;Acc:HGNC:12852]
UBE2E3	None	ENSG00000170035	10477	2	-0.0252627	0.00886855	0.0102746	0.0149193	0.015645	0.0139421	ubiquitin conjugating enzyme E2 E3 [Source:HGNC Symbol;Acc:HGNC:12479]
CNTROB	None	ENSG00000170037	116840	17	0.035691	0.014995	0.0279308	0.0167615	0.0143101	0.0180961	centrobin, centriole duplication and spindle assembly protein [Source:HGNC Symbol;Acc:HGNC:29616]
TRAPPC1	None	ENSG00000170043	58485	17	-0.00925938	0.0131319	0.489299	0.0229615	0.0237485	0.0203629	trafficking protein particle complex subunit 1 [Source:HGNC Symbol;Acc:HGNC:19894]
SIMC1	Delayed	ENSG00000170085	375484	5	-0.0263945	0.0114374	0.0324342	0.0462598	0.014472	0.0929969	SUMO interacting motifs containing 1 [Source:HGNC Symbol;Acc:HGNC:24779]
TMEM192	None	ENSG00000170088	201931	4	-0.0313084	0.0124909	0.0214449	0.000128402	0.000122474	0.000129699	transmembrane protein 192 [Source:HGNC Symbol;Acc:HGNC:26775]
ZNF778	None	ENSG00000170100	197320	16	0.045753	0.0179199	0.0194271	0.090188	0.0881616	0.0345231	zinc finger protein 778 [Source:HGNC Symbol;Acc:HGNC:26479]
NIPA1	None	ENSG00000170113	123606	15	-0.0398847	0.0151634	0.0164814	0.000901398	0.000979462	0.00083625	NIPA magnesium transporter 1 [Source:HGNC Symbol;Acc:HGNC:17043]
UBE2E1	Switch	ENSG00000170142	7324	3	-0.032612	0.0111238	0.0085597	9.50692e-10	1.08358e-07	4.38231e-12	ubiquitin conjugating enzyme E2 E1 [Source:HGNC Symbol;Acc:HGNC:12477]
HNRNPA3	None	ENSG00000170144	220988	2	0.0351234	0.0113367	0.00591876	0.00777747	0.0074637	0.00756076	heterogeneous nuclear ribonucleoprotein A3 [Source:HGNC Symbol;Acc:HGNC:24941]
SIK2	None	ENSG00000170145	23235	11	0.0463781	0.0148719	0.00565679	0.30505	0.3242	0.0496044	salt inducible kinase 2 [Source:HGNC Symbol;Acc:HGNC:21680]
RNF150	Switch	ENSG00000170153	57484	4	0.0251496	0.0170811	0.157293	0.01585	0.0472531	0.00303985	ring finger protein 150 [Source:HGNC Symbol;Acc:HGNC:23138]
CHRNB1	None	ENSG00000170175	1140	17	-0.0675887	0.036042	0.0762091	0.100614	0.065899	0.0718224	cholinergic receptor nicotinic beta 1 subunit [Source:HGNC Symbol;Acc:HGNC:1961]
USP38	None	ENSG00000170185	84640	4	0.0624983	0.0190818	0.00398088	0.104314	0.0843615	0.0919158	ubiquitin specific peptidase 38 [Source:HGNC Symbol;Acc:HGNC:20067]
NANP	None	ENSG00000170191	140838	20	-0.00881155	0.0192565	0.652437	0.096845	0.0737311	0.0976071	N-acetylneuraminic acid phosphatase [Source:HGNC Symbol;Acc:HGNC:16140]
PWWP2A	None	ENSG00000170234	114825	5	-0.000902525	0.0123184	0.94236	0.0118526	0.0116077	0.0115941	PWWP domain containing 2A [Source:HGNC Symbol;Acc:HGNC:29406]
USP47	None	ENSG00000170242	55031	11	-0.00850021	0.0129765	0.520291	0.0263174	0.0169433	0.0362921	ubiquitin specific peptidase 47 [Source:HGNC Symbol;Acc:HGNC:20076]
PDCD6IP	None	ENSG00000170248	10015	3	0.0196416	0.00864135	0.0348244	0.0330282	0.0119953	0.0612301	programmed cell death 6 interacting protein [Source:HGNC Symbol;Acc:HGNC:8766]
ZNF212	Delayed	ENSG00000170260	7988	7	0.0462698	0.0100763	4.30228e-05	0.0469456	0.00332847	0.171595	zinc finger protein 212 [Source:HGNC Symbol;Acc:HGNC:13004]
FAM161A	None	ENSG00000170264	84140	2	-0.0640151	0.0156904	0.000638389	0.303697	0.0194602	0.356704	FAM161 centrosomal protein A [Source:HGNC Symbol;Acc:HGNC:25808]
ZNF282	None	ENSG00000170265	8427	7	0.0340626	0.00650147	4.67244e-05	0.278892	0.172318	0.233831	zinc finger protein 282 [Source:HGNC Symbol;Acc:HGNC:13076]
GLB1	None	ENSG00000170266	2720	3	-0.0317149	0.012026	0.016241	0.00317021	0.00275798	0.00342157	galactosidase beta 1 [Source:HGNC Symbol;Acc:HGNC:4298]
GON7	Switch	ENSG00000170270	84520	14	-0.0560988	0.0161037	0.00248619	0.0250512	0.101557	0.00698599	GON7 subunit of KEOPS complex [Source:HGNC Symbol;Acc:HGNC:20356]
FAXDC2	None	ENSG00000170271	10826	5	-0.0452716	0.0209729	0.0438855	0.09691	0.0524958	0.0528799	fatty acid hydroxylase domain containing 2 [Source:HGNC Symbol;Acc:HGNC:1334]
CRTAP	Delayed	ENSG00000170275	10491	3	-0.0189819	0.0106298	0.090115	0.0067181	1.69312e-06	0.351813	cartilage associated protein [Source:HGNC Symbol;Acc:HGNC:2379]
ELP5	None	ENSG00000170291	23587	17	-0.0159365	0.0111754	0.170085	0.00468392	0.00480675	0.00448876	elongator acetyltransferase complex subunit 5 [Source:HGNC Symbol;Acc:HGNC:30617]
CMTM8	Switch	ENSG00000170293	152189	3	-0.022004	0.0151442	0.162549	0.00805283	0.0185888	0.00251758	CKLF like MARVEL transmembrane domain containing 8 [Source:HGNC Symbol;Acc:HGNC:19179]
STX8	None	ENSG00000170310	9482	17	-0.0365769	0.0152952	0.0272891	0.190916	0.152693	0.12742	syntaxin 8 [Source:HGNC Symbol;Acc:HGNC:11443]
CDK1	None	ENSG00000170312	983	10	-0.0528184	0.013107	0.00071577	0.184101	0.101767	0.158467	cyclin dependent kinase 1 [Source:HGNC Symbol;Acc:HGNC:1722]
UBB	None	ENSG00000170315	7314	17	-0.0184411	0.00903224	0.0553159	0.00432649	0.00768655	0.00233365	ubiquitin B [Source:HGNC Symbol;Acc:HGNC:12463]
NFRKB	None	ENSG00000170322	4798	11	0.0227008	0.00730296	0.00578526	0.1408	0.066879	0.165196	nuclear factor related to kappaB binding protein [Source:HGNC Symbol;Acc:HGNC:7802]
PRDM10	None	ENSG00000170325	56980	11	0.00398152	0.0144578	0.784435	0.000910069	0.0011737	0.000716586	PR/SET domain 10 [Source:HGNC Symbol;Acc:HGNC:13995]
B3GNT2	None	ENSG00000170340	10678	2	-0.0217497	0.0201813	0.294656	0.00914102	0.00902587	0.00912594	UDP-GlcNAc:betaGal beta-1,3-N-acetylglucosaminyltransferase 2 [Source:HGNC Symbol;Acc:HGNC:15629]
FOS	Delayed	ENSG00000170345	2353	14	0.00512284	0.0346919	0.884161	0.132062	0.000978043	0.858605	Fos proto-oncogene, AP-1 transcription factor subunit [Source:HGNC Symbol;Acc:HGNC:3796]
TMED10	None	ENSG00000170348	10972	14	0.00985203	0.00868023	0.270493	0.10506	0.102749	0.0715326	transmembrane p24 trafficking protein 10 [Source:HGNC Symbol;Acc:HGNC:16998]
SETMAR	None	ENSG00000170364	6419	3	0.0172935	0.022938	0.460136	0.0682206	0.0422141	0.0822266	SET domain and mariner transposase fusion gene [Source:HGNC Symbol;Acc:HGNC:10762]
SMAD1	Linear	ENSG00000170365	4086	4	-0.0147514	0.0168735	0.392907	0.47109	0.163218	0.0412465	SMAD family member 1 [Source:HGNC Symbol;Acc:HGNC:6767]
EMX2	None	ENSG00000170370	2018	10	0.079513	0.0283226	0.00768272	0.017845	0.0191688	0.0170132	empty spiracles homeobox 2 [Source:HGNC Symbol;Acc:HGNC:3341]
SEMA3E	None	ENSG00000170381	9723	7	-0.0102468	0.025222	0.689088	0.0283222	0.0265095	0.0276282	semaphorin 3E [Source:HGNC Symbol;Acc:HGNC:10727]
LRRN2	None	ENSG00000170382	10446	1	-0.0164541	0.0252542	0.522502	0.00495214	0.00651729	0.00395935	leucine rich repeat neuronal 2 [Source:HGNC Symbol;Acc:HGNC:16914]
SLC30A1	Switch	ENSG00000170385	7779	1	0.0672082	0.0230155	0.0087812	0.00149076	0.00574762	2.47072e-10	solute carrier family 30 member 1 [Source:HGNC Symbol;Acc:HGNC:11012]
DCLK2	Delayed	ENSG00000170390	166614	4	-0.0300754	0.0325803	0.367522	0.0136577	0.000188862	0.138501	doublecortin like kinase 2 [Source:HGNC Symbol;Acc:HGNC:19002]
GPRC5C	None	ENSG00000170412	55890	17	-0.0587314	0.0267485	0.0407337	0.0298477	0.0141293	0.0408522	G protein-coupled receptor class C group 5 member C [Source:HGNC Symbol;Acc:HGNC:13309]
KRT8	None	ENSG00000170421	3856	12	0.0509819	0.0125071	0.000643731	0.061121	0.0745312	0.0460438	keratin 8 [Source:HGNC Symbol;Acc:HGNC:6446]
ADORA2B	None	ENSG00000170425	136	17	-0.0463545	0.0209874	0.0396801	1.12125e-08	1.10758e-08	1.13517e-08	adenosine A2b receptor [Source:HGNC Symbol;Acc:HGNC:264]
TMT1B	Delayed	ENSG00000170439	196410	12	0.0257935	0.0213293	0.233647	0.00291826	6.04058e-05	0.00855161	thiol methyltransferase 1B [Source:HGNC Symbol;Acc:HGNC:28276]
HARS1	None	ENSG00000170445	3035	5	0.0404567	0.00793924	6.4218e-05	0.720075	0.0574345	0.521575	histidyl-tRNA synthetase 1 [Source:HGNC Symbol;Acc:HGNC:4816]
NFXL1	None	ENSG00000170448	152518	4	-0.0333762	0.0192495	0.0991377	0.00284307	0.00286035	0.00283048	nuclear transcription factor, X-box binding like 1 [Source:HGNC Symbol;Acc:HGNC:18726]
DENND5B	None	ENSG00000170456	160518	12	0.0127942	0.0144012	0.38543	0.206445	0.0584661	0.266973	DENN domain containing 5B [Source:HGNC Symbol;Acc:HGNC:28338]
DNAJC18	None	ENSG00000170464	202052	5	-0.0386597	0.0129453	0.00480141	0.204609	0.187959	0.133853	DnaJ heat shock protein family (Hsp40) member C18 [Source:HGNC Symbol;Acc:HGNC:28429]
RALGAPB	None	ENSG00000170471	57148	20	0.00565951	0.0147847	0.706121	0.00179876	0.00179866	0.0017916	Ral GTPase activating protein non-catalytic subunit beta [Source:HGNC Symbol;Acc:HGNC:29221]
PYM1	None	ENSG00000170473	84305	12	-0.00657087	0.0146057	0.657884	0.191264	0.0693343	0.201189	PYM homolog 1, exon junction complex associated factor [Source:HGNC Symbol;Acc:HGNC:30258]
NPAS2	None	ENSG00000170485	4862	2	-0.0329926	0.0277539	0.249182	0.0269133	0.0117542	0.0311572	neuronal PAS domain protein 2 [Source:HGNC Symbol;Acc:HGNC:7895]
LONRF2	None	ENSG00000170500	164832	2	0.00594238	0.0207177	0.777349	0.0367199	0.0146125	0.0617243	LON peptidase N-terminal domain and ring finger 2 [Source:HGNC Symbol;Acc:HGNC:24788]
PA2G4	Delayed	ENSG00000170515	5036	12	0.0383482	0.00955288	0.000741549	0.0124461	1.50081e-09	1.25273	proliferation-associated 2G4 [Source:HGNC Symbol;Acc:HGNC:8550]
ELOVL6	Delayed	ENSG00000170522	79071	4	0.023536	0.0117191	0.0590354	0.369301	0.00514251	0.92471	ELOVL fatty acid elongase 6 [Source:HGNC Symbol;Acc:HGNC:15829]
PFKFB3	Delayed	ENSG00000170525	5209	10	0.0279964	0.0144084	0.0669754	1.2642e-11	7.4207e-48	0.197836	6-phosphofructo-2-kinase/fructose-2,6-biphosphatase 3 [Source:HGNC Symbol;Acc:HGNC:8874]
TMC7	None	ENSG00000170537	79905	16	-0.0681977	0.0301225	0.0354673	0.0926838	0.0260705	0.159977	transmembrane channel like 7 [Source:HGNC Symbol;Acc:HGNC:23000]
ARL6IP1	None	ENSG00000170540	23204	16	-0.048768	0.0165756	0.00836542	4.81686e-05	4.18227e-05	5.60697e-05	ADP ribosylation factor like GTPase 6 interacting protein 1 [Source:HGNC Symbol;Acc:HGNC:697]
SMAGP	None	ENSG00000170545	57228	12	-0.0812546	0.0230499	0.00226234	0.216982	0.326425	0.0294578	small cell adhesion glycoprotein [Source:HGNC Symbol;Acc:HGNC:26918]
CDH2	Switch	ENSG00000170558	1000	18	-0.00166341	0.0117263	0.888689	0.000905763	0.00186801	0.00038691	cadherin 2 [Source:HGNC Symbol;Acc:HGNC:1759]
EMB	None	ENSG00000170571	133418	5	-0.000957123	0.0157259	0.952104	0.00680882	0.00614438	0.00646033	embigin [Source:HGNC Symbol;Acc:HGNC:30465]
SIX2	None	ENSG00000170577	10736	2	-0.014881	0.0185443	0.432213	0.073905	0.0426273	0.0952718	SIX homeobox 2 [Source:HGNC Symbol;Acc:HGNC:10888]
STAT2	None	ENSG00000170581	6773	12	0.00716469	0.0282357	0.802418	0.0156327	0.0091993	0.0208187	signal transducer and activator of transcription 2 [Source:HGNC Symbol;Acc:HGNC:11363]
NUDCD2	Switch	ENSG00000170584	134492	5	-0.0529861	0.0136117	0.000979013	0.021923	0.141907	0.00231793	NudC domain containing 2 [Source:HGNC Symbol;Acc:HGNC:30535]
IRF2BP1	None	ENSG00000170604	26145	19	0.00250348	0.0215884	0.908898	0.0967034	0.0873642	0.0659508	interferon regulatory factor 2 binding protein 1 [Source:HGNC Symbol;Acc:HGNC:21728]
HSPA4	Delayed	ENSG00000170606	3308	5	0.0513902	0.0112649	0.000213043	0.00977683	3.67237e-14	4.79327	heat shock protein family A (Hsp70) member 4 [Source:HGNC Symbol;Acc:HGNC:5237]
COMMD5	None	ENSG00000170619	28991	8	0.00794471	0.0117565	0.507329	0.0943939	0.123906	0.0415982	COMM domain containing 5 [Source:HGNC Symbol;Acc:HGNC:17902]
GTSF1	None	ENSG00000170627	121355	12	0.00891931	0.030943	0.776277	0.0289034	0.019655	0.036363	gametocyte specific factor 1 [Source:HGNC Symbol;Acc:HGNC:26565]
ZNF16	None	ENSG00000170631	7564	8	-0.0157126	0.02111	0.461032	0.11177	0.0587407	0.113874	zinc finger protein 16 [Source:HGNC Symbol;Acc:HGNC:12947]
ARMC10	None	ENSG00000170632	83787	7	-0.0171263	0.00937888	0.0836004	0.0256401	0.0311695	0.0207113	armadillo repeat containing 10 [Source:HGNC Symbol;Acc:HGNC:21706]
RNF34	None	ENSG00000170633	80196	12	0.00978424	0.0113638	0.399974	0.10811	0.0400038	0.149623	ring finger protein 34 [Source:HGNC Symbol;Acc:HGNC:17297]
TRABD	None	ENSG00000170638	80305	22	0.0318052	0.0160041	0.0614959	0.000154215	0.000121088	0.000195009	TraB domain containing [Source:HGNC Symbol;Acc:HGNC:28805]
ATF7	None	ENSG00000170653	11016	12	-0.0359426	0.0170702	0.0487726	0.160408	0.0605813	0.182746	activating transcription factor 7 [Source:HGNC Symbol;Acc:HGNC:792]
SOCS6	None	ENSG00000170677	9306	18	0.0563443	0.0208255	0.0140206	0.0597256	0.0634397	0.0490632	suppressor of cytokine signaling 6 [Source:HGNC Symbol;Acc:HGNC:16833]
ZNF296	Delayed	ENSG00000170684	162979	19	0.0231614	0.0219783	0.298285	9.15652e-16	5.87977e-30	2.24502e-06	zinc finger protein 296 [Source:HGNC Symbol;Acc:HGNC:15981]
HOXB9	Switch	ENSG00000170689	3219	17	-0.0315816	0.00855876	0.00155488	0.433075	1.07149	0.0132586	homeobox B9 [Source:HGNC Symbol;Acc:HGNC:5120]
POLH	Switch	ENSG00000170734	5429	6	-0.0345267	0.0141916	0.0250286	0.00610313	0.0471636	0.000210164	DNA polymerase eta [Source:HGNC Symbol;Acc:HGNC:9181]
KIF5B	None	ENSG00000170759	3799	10	0.010365	0.0122987	0.409839	0.0156718	0.0140536	0.0167142	kinesin family member 5B [Source:HGNC Symbol;Acc:HGNC:6324]
GPR37	None	ENSG00000170775	2861	7	0.0130654	0.0254213	0.613209	0.0156465	0.0122201	0.0164378	G protein-coupled receptor 37 [Source:HGNC Symbol;Acc:HGNC:4494]
AKAP13	None	ENSG00000170776	11214	15	0.0551087	0.01755	0.0053905	0.00263403	0.00227317	0.00287589	A-kinase anchoring protein 13 [Source:HGNC Symbol;Acc:HGNC:371]
CDCA4	None	ENSG00000170779	55038	14	0.0148716	0.015994	0.364126	0.00172753	0.00189364	0.00152723	cell division cycle associated 4 [Source:HGNC Symbol;Acc:HGNC:14625]
HTRA3	None	ENSG00000170801	94031	4	0.0211938	0.024239	0.392837	0.01041	0.0102705	0.0100565	HtrA serine peptidase 3 [Source:HGNC Symbol;Acc:HGNC:30406]
FOXN2	None	ENSG00000170802	3344	2	0.000115374	0.0198711	0.995428	0.042619	0.044133	0.0364133	forkhead box N2 [Source:HGNC Symbol;Acc:HGNC:5281]
USP32	None	ENSG00000170832	84669	17	0.0341644	0.0126225	0.0139875	0.0261422	0.0388731	0.0160998	ubiquitin specific peptidase 32 [Source:HGNC Symbol;Acc:HGNC:19143]
PPM1D	None	ENSG00000170836	8493	17	0.0126758	0.00818405	0.137917	0.108909	0.0399001	0.163159	protein phosphatase, Mg2+/Mn2+ dependent 1D [Source:HGNC Symbol;Acc:HGNC:9277]
GPR27	None	ENSG00000170837	2850	3	-0.00623919	0.0140368	0.66171	0.131064	0.0459189	0.175788	G protein-coupled receptor 27 [Source:HGNC Symbol;Acc:HGNC:4482]
MRFAP1L2	None	ENSG00000170846	93622	4	-0.00277278	0.0157195	0.861854	0.00164519	0.00134961	0.00189256	Morf4 family associated protein 1 like 2 [Source:HGNC Symbol;Acc:HGNC:25109]
KBTBD2	None	ENSG00000170852	25948	7	0.021782	0.026156	0.415319	0.0879767	0.0525028	0.09426	kelch repeat and BTB domain containing 2 [Source:HGNC Symbol;Acc:HGNC:21751]
RIOX2	Linear	ENSG00000170854	84864	3	-0.034241	0.00797385	0.000391558	0.628415	0.0487677	0.256595	ribosomal oxygenase 2 [Source:HGNC Symbol;Acc:HGNC:19441]
LSM3	None	ENSG00000170860	27258	3	-0.0191533	0.00827501	0.0319803	0.000170094	0.000165465	0.000173835	LSM3 homolog, U6 small nuclear RNA and mRNA degradation associated [Source:HGNC Symbol;Acc:HGNC:17874]
KIAA0232	None	ENSG00000170871	9778	4	-0.00930214	0.0160755	0.569619	1.08454e-06	1.17683e-06	9.99048e-07	KIAA0232 [Source:HGNC Symbol;Acc:HGNC:28992]
MTSS1	None	ENSG00000170873	9788	8	-0.00694606	0.0191839	0.72129	0.103976	0.0866586	0.0932491	MTSS I-BAR domain containing 1 [Source:HGNC Symbol;Acc:HGNC:20443]
TMEM43	None	ENSG00000170876	79188	3	-0.0260302	0.00990561	0.0165701	0.141063	0.0691427	0.161451	transmembrane protein 43 [Source:HGNC Symbol;Acc:HGNC:28472]
RNF139	None	ENSG00000170881	11236	8	-0.0453881	0.012168	0.00141886	0.260504	0.0803567	0.224085	ring finger protein 139 [Source:HGNC Symbol;Acc:HGNC:17023]
RPS9	None	ENSG00000170889	6203	19	-0.0306883	0.0137899	0.0383597	0.0120576	0.0141282	0.00985422	ribosomal protein S9 [Source:HGNC Symbol;Acc:HGNC:10442]
TSEN34	None	ENSG00000170892	79042	19	0.0288677	0.0102345	0.0109215	0.121017	0.124908	0.0916177	tRNA splicing endonuclease subunit 34 [Source:HGNC Symbol;Acc:HGNC:15506]
GSTA4	Linear	ENSG00000170899	2941	6	-0.0746037	0.0168081	0.0002819	0.689172	0.008107	0.00991992	glutathione S-transferase alpha 4 [Source:HGNC Symbol;Acc:HGNC:4629]
MSANTD4	Linear	ENSG00000170903	84437	11	-0.035899	0.0135128	0.0112822	0.32882	0.154727	0.0140563	Myb/SANT DNA binding domain containing 4 with coiled-coils [Source:HGNC Symbol;Acc:HGNC:29383]
NDUFA3	None	ENSG00000170906	4696	19	-0.0158775	0.0144886	0.286836	0.0141166	0.0144006	0.0133327	NADH:ubiquinone oxidoreductase subunit A3 [Source:HGNC Symbol;Acc:HGNC:7686]
PAQR8	Delayed	ENSG00000170915	85315	6	-0.0156224	0.0260513	0.555807	0.00262644	0.000514025	0.00688445	progestin and adipoQ receptor family member 8 [Source:HGNC Symbol;Acc:HGNC:15708]
TANC2	None	ENSG00000170921	26115	17	0.0116181	0.0182027	0.530922	0.0384585	0.022608	0.0510343	tetratricopeptide repeat, ankyrin repeat and coiled-coil containing 2 [Source:HGNC Symbol;Acc:HGNC:30212]
DNAJC24	Switch	ENSG00000170946	120526	11	-0.0304455	0.0149793	0.0563198	2.85517e-08	0.0271259	3.76099e-13	DnaJ heat shock protein family (Hsp40) member C24 [Source:HGNC Symbol;Acc:HGNC:26979]
ZNF160	None	ENSG00000170949	90338	19	-0.0182454	0.0244208	0.464135	0.0723181	0.0799698	0.0598424	zinc finger protein 160 [Source:HGNC Symbol;Acc:HGNC:12948]
PLAC1	None	ENSG00000170965	10761	X	-0.0504634	0.0301086	0.110107	7.71441e-05	0.000136825	5.55946e-05	placenta enriched 1 [Source:HGNC Symbol;Acc:HGNC:9044]
HS6ST2	Delayed	ENSG00000171004	90161	X	-0.0155511	0.01072	0.163184	2.26296e-07	6.64815e-10	2.38577e-05	heparan sulfate 6-O-sulfotransferase 2 [Source:HGNC Symbol;Acc:HGNC:19133]
PYGO1	None	ENSG00000171016	26108	15	-0.0389845	0.0239292	0.119747	0.000699571	0.000867264	0.000632806	pygopus family PHD finger 1 [Source:HGNC Symbol;Acc:HGNC:30256]
LRRC8E	None	ENSG00000171017	80131	19	-0.000609609	0.0228651	0.979008	0.891281	0.103558	0.559858	leucine rich repeat containing 8 VRAC subunit E [Source:HGNC Symbol;Acc:HGNC:26272]
PKIA	Delayed	ENSG00000171033	5569	8	0.0453788	0.0195669	0.031682	0.523649	0.00188108	1.32554	cAMP-dependent protein kinase inhibitor alpha [Source:HGNC Symbol;Acc:HGNC:9017]
TSNARE1	None	ENSG00000171045	203062	8	-0.0682862	0.0279571	0.0245293	0.00974218	0.00761188	0.0117989	t-SNARE domain containing 1 [Source:HGNC Symbol;Acc:HGNC:26437]
FEZ2	Switch	ENSG00000171055	9637	2	-0.0637029	0.0100751	1.66261e-07	0.418921	0.922387	0.0100338	fasciculation and elongation protein zeta 2 [Source:HGNC Symbol;Acc:HGNC:3660]
C11orf24	None	ENSG00000171067	53838	11	0.0123663	0.0101783	0.239264	0.127208	0.142026	0.072039	chromosome 11 open reading frame 24 [Source:HGNC Symbol;Acc:HGNC:1174]
KYAT1	None	ENSG00000171097	883	9	-0.0568407	0.0205992	0.012479	0.0343687	0.043395	0.026804	kynurenine aminotransferase 1 [Source:HGNC Symbol;Acc:HGNC:1564]
MTM1	None	ENSG00000171100	4534	X	0.017546	0.0162727	0.294425	0.175152	0.196655	0.0537901	myotubularin 1 [Source:HGNC Symbol;Acc:HGNC:7448]
INSR	Delayed	ENSG00000171105	3643	19	-0.00595024	0.0123943	0.636651	8.82692e-05	8.5453e-06	0.000602972	insulin receptor [Source:HGNC Symbol;Acc:HGNC:6091]
NRTN	None	ENSG00000171119	4902	19	0.0322358	0.0306711	0.306436	0.0730415	0.0641679	0.0631917	neurturin [Source:HGNC Symbol;Acc:HGNC:8007]
KCNG3	None	ENSG00000171126	170850	2	-0.0127979	0.0215055	0.558797	0.0125453	0.00907469	0.0150282	potassium voltage-gated channel modifier subfamily G member 3 [Source:HGNC Symbol;Acc:HGNC:18306]
ATP6V0E2	None	ENSG00000171130	155066	7	0.0259915	0.0112821	0.0326982	0.00286728	0.00221357	0.0034845	ATPase H+ transporting V0 subunit e2 [Source:HGNC Symbol;Acc:HGNC:21723]
PRKCE	None	ENSG00000171132	5581	2	-0.0551562	0.0176346	0.00328004	0.00191976	0.00187064	0.00193761	protein kinase C epsilon [Source:HGNC Symbol;Acc:HGNC:9401]
JAGN1	None	ENSG00000171135	84522	3	0.0322953	0.00977716	0.00373887	0.361087	0.00381247	0.702358	jagunal homolog 1 [Source:HGNC Symbol;Acc:HGNC:26926]
TADA3	None	ENSG00000171148	10474	3	-0.0119152	0.0093164	0.216314	0.237887	0.115611	0.199153	transcriptional adaptor 3 [Source:HGNC Symbol;Acc:HGNC:19422]
SOCS5	None	ENSG00000171150	9655	2	-0.00124334	0.0210359	0.953485	0.00617421	0.00772892	0.00539264	suppressor of cytokine signaling 5 [Source:HGNC Symbol;Acc:HGNC:16852]
C1GALT1C1	Delayed	ENSG00000171155	29071	X	-0.0252779	0.0227639	0.280666	0.00635994	0.00083968	0.025558	C1GALT1 specific chaperone 1 [Source:HGNC Symbol;Acc:HGNC:24338]
BBLN	None	ENSG00000171159	79095	9	-0.0449112	0.0158222	0.0105033	0.398905	0.0690952	0.475001	bublin coiled coil protein [Source:HGNC Symbol;Acc:HGNC:17823]
MORN4	Linear	ENSG00000171160	118812	10	-0.212646	0.0264187	1.53027e-07	9.39753	2.82932e-11	3.0963e-07	MORN repeat containing 4 [Source:HGNC Symbol;Acc:HGNC:24001]
ZNF672	None	ENSG00000171161	79894	1	0.00322994	0.0176211	0.856505	0.0704194	0.0795216	0.0516213	zinc finger protein 672 [Source:HGNC Symbol;Acc:HGNC:26179]
ZNF692	None	ENSG00000171163	55657	1	-0.0707645	0.0313872	0.0361563	0.00544247	0.00493027	0.00556054	zinc finger protein 692 [Source:HGNC Symbol;Acc:HGNC:26049]
NAIF1	None	ENSG00000171169	203245	9	0.010852	0.0269118	0.69127	0.0106598	0.0101057	0.0108092	nuclear apoptosis inducing factor 1 [Source:HGNC Symbol;Acc:HGNC:25446]
RBKS	None	ENSG00000171174	64080	2	-0.0218228	0.0236612	0.367935	0.155458	0.14914	0.114663	ribokinase [Source:HGNC Symbol;Acc:HGNC:30325]
TRIM8	None	ENSG00000171206	81603	10	-0.0307505	0.0247251	0.228739	0.00114168	0.0010599	0.00117552	tripartite motif containing 8 [Source:HGNC Symbol;Acc:HGNC:15579]
NETO2	Linear	ENSG00000171208	81831	16	0.0105533	0.00988292	0.298978	0.0445561	0.0107621	5.29288e-06	neuropilin and tolloid like 2 [Source:HGNC Symbol;Acc:HGNC:14644]
SCAND1	None	ENSG00000171222	51282	20	0.0198812	0.016442	0.241431	0.039198	0.0243789	0.0521717	SCAN domain containing 1 [Source:HGNC Symbol;Acc:HGNC:10566]
JUNB	Delayed	ENSG00000171223	3726	19	0.152509	0.0325273	0.000159969	0.000239322	3.46584e-05	0.00117447	JunB proto-oncogene, AP-1 transcription factor subunit [Source:HGNC Symbol;Acc:HGNC:6205]
FAM241B	None	ENSG00000171224	219738	10	-0.103426	0.028495	0.00178397	0.216268	0.128435	0.107463	family with sequence similarity 241 member B [Source:HGNC Symbol;Acc:HGNC:23519]
SHCBP1	None	ENSG00000171241	79801	16	-0.00846949	0.0116744	0.477	0.314697	0.0412597	0.384154	SHC binding and spindle associated 1 [Source:HGNC Symbol;Acc:HGNC:29547]
NPTX1	Delayed	ENSG00000171246	4884	17	0.128232	0.015112	6.91131e-08	0.0874874	1.56615e-12	1.47812	neuronal pentraxin 1 [Source:HGNC Symbol;Acc:HGNC:7952]
FAM98B	Switch	ENSG00000171262	283742	15	0.0206297	0.0150952	0.187692	0.0632095	0.138427	0.0209481	family with sequence similarity 98 member B [Source:HGNC Symbol;Acc:HGNC:26773]
ZNF440	Switch	ENSG00000171295	126070	19	-0.0570024	0.0230074	0.0227913	0.0101212	0.070699	0.000242122	zinc finger protein 440 [Source:HGNC Symbol;Acc:HGNC:20874]
GAA	Delayed	ENSG00000171298	2548	17	0.00493095	0.0143139	0.734263	0.0841452	0.00616284	0.210309	alpha glucosidase [Source:HGNC Symbol;Acc:HGNC:4065]
CANT1	None	ENSG00000171302	124583	17	0.0163941	0.00983444	0.111913	0.00194691	0.00189657	0.00211713	calcium activated nucleotidase 1 [Source:HGNC Symbol;Acc:HGNC:19721]
ZDHHC16	None	ENSG00000171307	84287	10	0.011319	0.0141065	0.432245	0.174812	0.208002	0.0693287	zinc finger DHHC-type palmitoyltransferase 16 [Source:HGNC Symbol;Acc:HGNC:20714]
CHST11	None	ENSG00000171310	50515	12	0.00629476	0.0118989	0.599714	0.0252896	0.0390673	0.0100245	carbohydrate sulfotransferase 11 [Source:HGNC Symbol;Acc:HGNC:17422]
EXOSC1	None	ENSG00000171311	51013	10	-0.0253631	0.0138691	0.0831801	2.75889e-07	2.75896e-07	2.75728e-07	exosome component 1 [Source:HGNC Symbol;Acc:HGNC:17286]
PGAM1	Delayed	ENSG00000171314	5223	10	0.0848758	0.0160027	4.05135e-05	0.150925	6.88648e-06	0.749701	phosphoglycerate mutase 1 [Source:HGNC Symbol;Acc:HGNC:8888]
CHD7	None	ENSG00000171316	55636	8	0.0365107	0.0186627	0.065286	0.115209	0.0696259	0.11721	chromodomain helicase DNA binding protein 7 [Source:HGNC Symbol;Acc:HGNC:20626]
ESCO2	None	ENSG00000171320	157570	8	-0.00708123	0.027256	0.797809	0.0040505	0.00450683	0.00319872	establishment of sister chromatid cohesion N-acetyltransferase 2 [Source:HGNC Symbol;Acc:HGNC:27230]
CLCN5	None	ENSG00000171365	1184	X	-0.0325405	0.0196076	0.113414	0.053181	0.0344602	0.0673342	chloride voltage-gated channel 5 [Source:HGNC Symbol;Acc:HGNC:2023]
TPPP	None	ENSG00000171368	11076	5	0.0418835	0.0215032	0.0663714	0.0113341	0.0212025	0.00675101	tubulin polymerization promoting protein [Source:HGNC Symbol;Acc:HGNC:24164]
ZNF581	None	ENSG00000171425	51545	19	-0.00906498	0.019411	0.645809	0.104979	0.112743	0.0805052	zinc finger protein 581 [Source:HGNC Symbol;Acc:HGNC:25017]
MCC	None	ENSG00000171444	4163	5	0.033756	0.0163632	0.0530579	0.0393363	0.0281835	0.0454573	MCC regulator of WNT signaling pathway [Source:HGNC Symbol;Acc:HGNC:6935]
ZBTB26	None	ENSG00000171448	57684	9	-0.0530801	0.0419829	0.221403	0.137765	0.0745197	0.146765	zinc finger and BTB domain containing 26 [Source:HGNC Symbol;Acc:HGNC:23383]
POLR1C	None	ENSG00000171453	9533	6	0.00490254	0.0143198	0.735838	0.220655	0.0562137	0.314136	RNA polymerase I and III subunit C [Source:HGNC Symbol;Acc:HGNC:20194]
ASXL1	None	ENSG00000171456	171023	20	0.0415409	0.0139175	0.00761372	0.116772	0.170194	0.0629696	ASXL transcriptional regulator 1 [Source:HGNC Symbol;Acc:HGNC:18318]
DLK2	None	ENSG00000171462	65989	6	0.114146	0.0369465	0.00603492	0.155312	0.129137	0.129068	delta like non-canonical Notch ligand 2 [Source:HGNC Symbol;Acc:HGNC:21113]
ZNF562	None	ENSG00000171466	54811	19	0.0106093	0.0183927	0.57083	0.0103179	0.00918462	0.0105216	zinc finger protein 562 [Source:HGNC Symbol;Acc:HGNC:25950]
ZNF318	None	ENSG00000171467	24149	6	-0.000506319	0.0177749	0.977572	0.000587085	0.000547107	0.000613074	zinc finger protein 318 [Source:HGNC Symbol;Acc:HGNC:13578]
ZNF561	None	ENSG00000171469	93134	19	0.0100886	0.0171352	0.562952	0.00261048	0.0024934	0.00269351	zinc finger protein 561 [Source:HGNC Symbol;Acc:HGNC:28684]
WIPF2	None	ENSG00000171475	147179	17	0.0361337	0.0134137	0.0143807	0.093238	0.108357	0.0566703	WAS/WASL interacting protein family member 2 [Source:HGNC Symbol;Acc:HGNC:30923]
LRRC8C	None	ENSG00000171488	84230	1	0.0138539	0.0130227	0.300739	0.0469807	0.0569332	0.0296529	leucine rich repeat containing 8 VRAC subunit C [Source:HGNC Symbol;Acc:HGNC:25075]
RSL1D1	Delayed	ENSG00000171490	26156	16	0.0111829	0.0110795	0.325499	0.151565	0.00010328	0.507581	ribosomal L1 domain containing 1 [Source:HGNC Symbol;Acc:HGNC:24534]
LRRC8D	Delayed	ENSG00000171492	55144	1	-0.120959	0.0196182	6.32838e-06	0.00260306	1.94154e-16	3.97754	leucine rich repeat containing 8 VRAC subunit D [Source:HGNC Symbol;Acc:HGNC:16992]
PPID	Delayed	ENSG00000171497	5481	4	-0.00847706	0.0102679	0.419283	0.0418125	2.85807e-06	0.271956	peptidylprolyl isomerase D [Source:HGNC Symbol;Acc:HGNC:9257]
LPAR3	None	ENSG00000171517	23566	1	-0.0601	0.0247658	0.0253526	0.00255951	0.00425831	0.00183851	lysophosphatidic acid receptor 3 [Source:HGNC Symbol;Acc:HGNC:14298]
TBCA	None	ENSG00000171530	6902	5	-0.0243286	0.0142443	0.103932	3.27567e-05	3.26986e-05	3.27993e-05	tubulin folding cofactor A [Source:HGNC Symbol;Acc:HGNC:11579]
ECEL1	None	ENSG00000171551	9427	2	0.0127623	0.0236501	0.595723	0.0523107	0.0331887	0.0617671	endothelin converting enzyme like 1 [Source:HGNC Symbol;Acc:HGNC:3147]
PLRG1	None	ENSG00000171566	5356	4	-0.0256645	0.0086686	0.00803126	0.0878169	0.11926	0.0515336	pleiotropic regulator 1 [Source:HGNC Symbol;Acc:HGNC:9089]
ZNF584	None	ENSG00000171574	201514	19	0.0110491	0.0161924	0.498942	0.00169565	0.00198381	0.00155373	zinc finger protein 584 [Source:HGNC Symbol;Acc:HGNC:27318]
CLSTN1	None	ENSG00000171603	22883	1	0.0165317	0.00765952	0.0439077	0.0137959	0.00718245	0.022148	calsyntenin 1 [Source:HGNC Symbol;Acc:HGNC:17447]
CXXC5	Delayed	ENSG00000171604	51523	5	0.00197532	0.0144035	0.891607	0.0787461	0.0109277	0.20582	CXXC finger protein 5 [Source:HGNC Symbol;Acc:HGNC:26943]
ZNF274	None	ENSG00000171606	10782	19	-0.0975532	0.0169233	1.01307e-06	0.447281	0.0372653	0.519522	zinc finger protein 274 [Source:HGNC Symbol;Acc:HGNC:13068]
PIK3CD	None	ENSG00000171608	5293	1	-0.0159709	0.0268508	0.558993	0.0704523	0.018223	0.0725232	phosphatidylinositol-4,5-bisphosphate 3-kinase catalytic subunit delta [Source:HGNC Symbol;Acc:HGNC:8977]
ENC1	None	ENSG00000171617	8507	5	0.0888861	0.0369198	0.0263874	0.287428	0.109858	0.269279	ectodermal-neural cortex 1 [Source:HGNC Symbol;Acc:HGNC:3345]
SPSB1	None	ENSG00000171621	80176	1	0.0319973	0.0216792	0.15634	0.394328	0.235074	0.115442	splA/ryanodine receptor domain and SOCS box containing 1 [Source:HGNC Symbol;Acc:HGNC:30628]
BPTF	None	ENSG00000171634	2186	17	0.0535737	0.0179293	0.00755897	0.0841102	0.0920375	0.0629995	bromodomain PHD finger transcription factor [Source:HGNC Symbol;Acc:HGNC:3581]
PLEKHG5	None	ENSG00000171680	57449	1	0.0432687	0.0290664	0.153	0.0367091	0.0175951	0.047375	pleckstrin homology and RhoGEF domain containing G5 [Source:HGNC Symbol;Acc:HGNC:29105]
ATF7IP	None	ENSG00000171681	55729	12	0.041418	0.0170109	0.0249297	0.0202938	0.0146334	0.0243775	activating transcription factor 7 interacting protein [Source:HGNC Symbol;Acc:HGNC:20092]
RGS19	None	ENSG00000171700	10287	20	-0.0217814	0.0172305	0.221476	0.0163562	0.0114672	0.0204548	regulator of G protein signaling 19 [Source:HGNC Symbol;Acc:HGNC:13735]
TCEA2	None	ENSG00000171703	6919	20	-0.0317816	0.0266049	0.246951	0.609048	0.0546118	0.343913	transcription elongation factor A2 [Source:HGNC Symbol;Acc:HGNC:11614]
ANO5	None	ENSG00000171714	203859	11	-0.0342994	0.0154477	0.0387548	0.128945	0.0831906	0.138506	anoctamin 5 [Source:HGNC Symbol;Acc:HGNC:27337]
HDAC3	Linear	ENSG00000171720	8841	5	-0.0306206	0.00663123	0.000187816	0.896681	0.167747	0.331669	histone deacetylase 3 [Source:HGNC Symbol;Acc:HGNC:4854]
GPHN	None	ENSG00000171723	10243	14	0.0207546	0.0149999	0.182508	0.0796607	0.0102112	0.14109	gephyrin [Source:HGNC Symbol;Acc:HGNC:15465]
TMEM51	None	ENSG00000171729	55092	1	-0.138397	0.0250244	2.46543e-05	0.115767	0.0669174	0.113026	transmembrane protein 51 [Source:HGNC Symbol;Acc:HGNC:25488]
CAMTA1	None	ENSG00000171735	23261	1	-0.0303509	0.0120316	0.0207271	0.132449	0.189249	0.0456955	calmodulin binding transcription activator 1 [Source:HGNC Symbol;Acc:HGNC:18806]
LRRC34	None	ENSG00000171757	151827	3	-0.0148785	0.0188654	0.440036	0.0326318	0.0639939	0.0191093	leucine rich repeat containing 34 [Source:HGNC Symbol;Acc:HGNC:28408]
AFG2B	Delayed	ENSG00000171763	79029	15	0.0612384	0.0166681	0.00161257	0.0420555	0.0032571	0.118644	AFG2 AAA ATPase homolog B [Source:HGNC Symbol;Acc:HGNC:28762]
RHNO1	None	ENSG00000171792	83695	12	-0.0362347	0.0118895	0.00407491	0.275742	0.166586	0.131777	RAD9-HUS1-RAD1 interacting nuclear orphan 1 [Source:HGNC Symbol;Acc:HGNC:28206]
CTPS1	None	ENSG00000171793	1503	1	0.0163449	0.00787615	0.0517869	0.00981959	0.00233284	0.0179101	CTP synthase 1 [Source:HGNC Symbol;Acc:HGNC:2519]
METTL18	None	ENSG00000171806	92342	1	-0.000224878	0.0238561	0.992577	0.00347952	0.00376258	0.00325317	methyltransferase 18, RPL3 N3(tau)-histidine [Source:HGNC Symbol;Acc:HGNC:28793]
PWWP2B	None	ENSG00000171813	170394	10	-0.0409807	0.0315158	0.209043	0.074556	0.0184714	0.103129	PWWP domain containing 2B [Source:HGNC Symbol;Acc:HGNC:25150]
FBXL14	None	ENSG00000171823	144699	12	0.0385531	0.0261543	0.156841	0.0110224	0.00952378	0.0126622	F-box and leucine rich repeat protein 14 [Source:HGNC Symbol;Acc:HGNC:28624]
EXOSC10	None	ENSG00000171824	5394	1	0.019111	0.00970763	0.0637551	0.150826	0.149675	0.0991008	exosome component 10 [Source:HGNC Symbol;Acc:HGNC:9138]
MLLT3	Linear	ENSG00000171843	4300	9	0.00588059	0.013037	0.657044	1.06679	0.168983	0.387913	MLLT3 super elongation complex subunit [Source:HGNC Symbol;Acc:HGNC:7136]
RRM2	Linear	ENSG00000171848	6241	2	0.0396292	0.0174798	0.0352419	1.09289	0.022715	0.420242	ribonucleotide reductase regulatory subunit M2 [Source:HGNC Symbol;Acc:HGNC:10452]
TRAPPC12	None	ENSG00000171853	51112	2	0.00119551	0.0107773	0.912836	0.00314004	0.00347782	0.00282117	trafficking protein particle complex subunit 12 [Source:HGNC Symbol;Acc:HGNC:24284]
RPS21	None	ENSG00000171858	6227	20	-0.0272788	0.0130806	0.0507547	0.0576829	0.111544	0.0186399	ribosomal protein S21 [Source:HGNC Symbol;Acc:HGNC:10409]
PTEN	None	ENSG00000171862	5728	10	0.0139313	0.0106847	0.207859	0.0312693	0.0348186	0.0252213	phosphatase and tensin homolog [Source:HGNC Symbol;Acc:HGNC:9588]
RPS7	None	ENSG00000171863	6201	2	-0.0460598	0.0139032	0.00365759	0.0673851	0.0275641	0.0828166	ribosomal protein S7 [Source:HGNC Symbol;Acc:HGNC:10440]
PRNP	Delayed	ENSG00000171867	5621	20	-0.0537714	0.0150053	0.00198151	0.0881288	0.00359619	0.392352	prion protein (Kanno blood group) [Source:HGNC Symbol;Acc:HGNC:9449]
FRMD5	None	ENSG00000171877	84978	15	0.0116953	0.0259528	0.654685	0.0032697	0.0029688	0.00341215	FERM domain containing 5 [Source:HGNC Symbol;Acc:HGNC:28214]
TLN2	None	ENSG00000171914	83660	15	0.0199938	0.0180891	0.28283	0.0204361	0.00782371	0.0390326	talin 2 [Source:HGNC Symbol;Acc:HGNC:15447]
TVP23B	None	ENSG00000171928	51030	17	-0.051876	0.0271415	0.0711679	0.0022264	0.00225032	0.00216229	trans-golgi network vesicle protein 23 homolog B [Source:HGNC Symbol;Acc:HGNC:20399]
ZNF217	None	ENSG00000171940	7764	20	0.0120203	0.0204829	0.564216	0.0136268	0.0109754	0.0154549	zinc finger protein 217 [Source:HGNC Symbol;Acc:HGNC:13009]
SRGAP2C	None	ENSG00000171943	653464	1	0.0225542	0.01753	0.213688	0.00191029	0.00180555	0.00197427	SLIT-ROBO Rho GTPase activating protein 2C [Source:HGNC Symbol;Acc:HGNC:30584]
FOXB1	None	ENSG00000171956	27023	15	0.0962898	0.0214749	0.000254349	0.325267	0.102763	0.360456	forkhead box B1 [Source:HGNC Symbol;Acc:HGNC:3799]
PPIH	None	ENSG00000171960	10465	1	-0.0127348	0.0139852	0.373922	0.0354701	0.0242198	0.0414688	peptidylprolyl isomerase H [Source:HGNC Symbol;Acc:HGNC:14651]
ZNF57	None	ENSG00000171970	126295	19	0.0746426	0.0205652	0.000796519	0.0332998	0.0286254	0.0347098	zinc finger protein 57 [Source:HGNC Symbol;Acc:HGNC:13125]
JMJD1C	None	ENSG00000171988	221037	10	-0.0430544	0.014095	0.00652208	0.0810719	0.0162614	0.15812	jumonji domain containing 1C [Source:HGNC Symbol;Acc:HGNC:12313]
RAB33B	None	ENSG00000172007	83452	4	-0.05223	0.0190208	0.0128477	0.290439	0.237061	0.188043	RAB33B, member RAS oncogene family [Source:HGNC Symbol;Acc:HGNC:16075]
THOP1	None	ENSG00000172009	7064	19	0.0377086	0.0104297	0.00184224	0.105986	0.0293127	0.192094	thimet oligopeptidase 1 [Source:HGNC Symbol;Acc:HGNC:11793]
LAMB2	None	ENSG00000172037	3913	3	0.00730933	0.0181659	0.691906	0.0163615	0.00729437	0.0246258	laminin subunit beta 2 [Source:HGNC Symbol;Acc:HGNC:6487]
USP19	Linear	ENSG00000172046	10869	3	0.0608988	0.00846218	7.77646e-07	1.01389	8.26798e-05	0.42506	ubiquitin specific peptidase 19 [Source:HGNC Symbol;Acc:HGNC:12617]
QARS1	Switch	ENSG00000172053	5859	3	0.000182887	0.00563146	0.974431	0.0670534	0.203398	0.0214636	glutaminyl-tRNA synthetase 1 [Source:HGNC Symbol;Acc:HGNC:9751]
ORMDL3	None	ENSG00000172057	94103	17	-0.00167841	0.0136004	0.90308	0.000311904	0.000325437	0.000305537	ORMDL sphingolipid biosynthesis regulator 3 [Source:HGNC Symbol;Acc:HGNC:16038]
KLF11	None	ENSG00000172059	8462	2	0.013156	0.0160123	0.421485	0.127529	0.196607	0.0634787	KLF transcription factor 11 [Source:HGNC Symbol;Acc:HGNC:11811]
SMN1	None	ENSG00000172062	6606	5	-0.0182229	0.021546	0.408208	0.00283174	0.002856	0.00273533	survival of motor neuron 1, telomeric [Source:HGNC Symbol;Acc:HGNC:11117]
EIF2AK3	None	ENSG00000172071	9451	2	-0.038694	0.0191803	0.0580062	0.0364409	0.0336634	0.0352248	eukaryotic translation initiation factor 2 alpha kinase 3 [Source:HGNC Symbol;Acc:HGNC:3255]
MOB3A	None	ENSG00000172081	126308	19	-0.047134	0.0212976	0.0393266	0.0251516	0.0208927	0.0292494	MOB kinase activator 3A [Source:HGNC Symbol;Acc:HGNC:29802]
SNTB1	Delayed	ENSG00000172164	6641	8	-0.00666828	0.0188654	0.72763	0.153143	0.013346	0.313802	syntrophin beta 1 [Source:HGNC Symbol;Acc:HGNC:11168]
MTBP	None	ENSG00000172167	27085	8	-0.0309043	0.0174648	0.0928552	0.000149756	0.000155729	0.000144103	MDM2 binding protein [Source:HGNC Symbol;Acc:HGNC:7417]
MALT1	None	ENSG00000172175	10892	18	0.00187501	0.0176135	0.916339	0.00875203	0.00883162	0.00837134	MALT1 paracaspase [Source:HGNC Symbol;Acc:HGNC:6819]
ID4	Switch	ENSG00000172201	3400	6	0.0563405	0.0206835	0.0134743	0.0730049	0.821573	0.000180272	inhibitor of DNA binding 4 [Source:HGNC Symbol;Acc:HGNC:5363]
CEBPB	None	ENSG00000172216	1051	20	-0.130578	0.0306356	0.000421047	0.965364	5.92703e-05	0.808645	CCAAT enhancer binding protein beta [Source:HGNC Symbol;Acc:HGNC:1834]
PAIP1	None	ENSG00000172239	10605	5	-0.00140391	0.0117867	0.906439	0.091749	0.00322602	0.139288	poly(A) binding protein interacting protein 1 [Source:HGNC Symbol;Acc:HGNC:16945]
C5orf34	None	ENSG00000172244	375444	5	-0.0574437	0.0190055	0.00435968	0.0490836	0.0640934	0.0367177	chromosome 5 open reading frame 34 [Source:HGNC Symbol;Acc:HGNC:24738]
ZNF131	None	ENSG00000172262	7690	5	0.000499366	0.015213	0.974157	0.0267854	0.0267101	0.0238428	zinc finger protein 131 [Source:HGNC Symbol;Acc:HGNC:12915]
DPAGT1	None	ENSG00000172269	1798	11	-0.012856	0.0107551	0.246662	0.088681	0.0524037	0.109868	dolichyl-phosphate N-acetylglucosaminephosphotransferase 1 [Source:HGNC Symbol;Acc:HGNC:2995]
BSG	None	ENSG00000172270	682	19	0.0123181	0.0111757	0.28413	0.0053714	0.00507152	0.00569759	basigin (Ok blood group) [Source:HGNC Symbol;Acc:HGNC:1116]
HINFP	Switch	ENSG00000172273	25988	11	-0.0481138	0.0239737	0.0591977	0.000960766	0.00392351	5.66364e-05	histone H4 transcription factor [Source:HGNC Symbol;Acc:HGNC:17850]
CERS6	Switch	ENSG00000172292	253782	2	0.00541387	0.0122401	0.66326	0.00103168	0.00291829	0.000312657	ceramide synthase 6 [Source:HGNC Symbol;Acc:HGNC:23826]
COPRS	None	ENSG00000172301	55352	17	-0.0146072	0.0152239	0.349364	0.00058951	0.000603431	0.000575545	coordinator of PRMT5 and differentiation stimulator [Source:HGNC Symbol;Acc:HGNC:28848]
TP53RK	None	ENSG00000172315	112858	20	0.00128545	0.0167108	0.939489	0.0144257	0.0150859	0.0131328	TP53 regulating kinase [Source:HGNC Symbol;Acc:HGNC:16197]
BPGM	None	ENSG00000172331	669	7	-0.0302073	0.0117313	0.0185503	0.0411206	0.0729425	0.0236431	bisphosphoglycerate mutase [Source:HGNC Symbol;Acc:HGNC:1093]
POP7	None	ENSG00000172336	10248	7	0.03405	0.0120893	0.0110191	0.516024	0.103361	0.482968	POP7 homolog, ribonuclease P/MRP subunit [Source:HGNC Symbol;Acc:HGNC:19949]
ALG14	Linear	ENSG00000172339	199857	1	0.0136118	0.0204274	0.513197	0.521195	0.152022	0.0961514	ALG14 UDP-N-acetylglucosaminyltransferase subunit [Source:HGNC Symbol;Acc:HGNC:28287]
CSDC2	None	ENSG00000172346	27254	22	-0.0651622	0.0179575	0.00178783	0.1649	0.0878581	0.176093	cold shock domain containing C2 [Source:HGNC Symbol;Acc:HGNC:30359]
GNB2	None	ENSG00000172354	2783	7	0.00243489	0.00975024	0.805479	0.0354255	0.0321139	0.0304481	G protein subunit beta 2 [Source:HGNC Symbol;Acc:HGNC:4398]
C2CD2L	Delayed	ENSG00000172375	9854	11	-0.0293766	0.0173116	0.106032	0.00737912	0.000930279	0.0231125	C2CD2 like [Source:HGNC Symbol;Acc:HGNC:29000]
ARNT2	Delayed	ENSG00000172379	9915	15	-0.00986327	0.0182159	0.59448	9.99485e-09	3.50263e-16	0.000900488	aryl hydrocarbon receptor nuclear translocator 2 [Source:HGNC Symbol;Acc:HGNC:16876]
GNG12	None	ENSG00000172380	55970	1	-0.0454401	0.0113561	0.000763785	0.2086	0.118476	0.165457	G protein subunit gamma 12 [Source:HGNC Symbol;Acc:HGNC:19663]
CLP1	None	ENSG00000172409	10978	11	0.0196942	0.0122271	0.123733	0.201077	0.00080167	0.271596	cleavage factor polyribonucleotide kinase subunit 1 [Source:HGNC Symbol;Acc:HGNC:16999]
RSPH9	None	ENSG00000172426	221421	6	-0.0270642	0.0208218	0.209218	0.0759065	0.0397021	0.0982782	radial spoke head component 9 [Source:HGNC Symbol;Acc:HGNC:21057]
COPS9	Delayed	ENSG00000172428	150678	2	0.0268986	0.0143631	0.0765726	0.00786749	2.63827e-05	0.164716	COP9 signalosome subunit 9 [Source:HGNC Symbol;Acc:HGNC:21314]
GTPBP2	None	ENSG00000172432	54676	6	-0.00937352	0.0169208	0.586064	0.11737	0.062847	0.114876	GTP binding protein 2 [Source:HGNC Symbol;Acc:HGNC:4670]
IL17D	None	ENSG00000172458	53342	13	-0.0487804	0.0190384	0.0190587	0.242448	0.0362897	0.31728	interleukin 17D [Source:HGNC Symbol;Acc:HGNC:5984]
TCEAL1	Switch	ENSG00000172465	9338	X	-0.0240906	0.0144405	0.111661	0.106101	0.347569	0.00262121	transcription elongation factor A like 1 [Source:HGNC Symbol;Acc:HGNC:11616]
ZNF24	None	ENSG00000172466	7572	18	0.0419407	0.0146156	0.00981214	0.284594	0.174238	0.130183	zinc finger protein 24 [Source:HGNC Symbol;Acc:HGNC:13032]
MANEA	None	ENSG00000172469	79694	6	-0.0484453	0.0160888	0.00718273	0.00253212	0.00250903	0.00256055	mannosidase endo-alpha [Source:HGNC Symbol;Acc:HGNC:21072]
AFF1	None	ENSG00000172493	4299	4	0.059474	0.0180739	0.00384594	0.100667	0.109303	0.0752909	ALF transcription elongation factor 1 [Source:HGNC Symbol;Acc:HGNC:7135]
FIBP	None	ENSG00000172500	9158	11	-0.0196658	0.00707596	0.00826117	0.122866	0.0433101	0.192507	FGF1 intracellular binding protein [Source:HGNC Symbol;Acc:HGNC:3705]
BANP	None	ENSG00000172530	54971	16	-0.0200803	0.0228092	0.389665	0.000587725	0.000850962	0.000421953	BTG3 associated nuclear protein [Source:HGNC Symbol;Acc:HGNC:13450]
PPP1CA	None	ENSG00000172531	5499	11	0.0147316	0.0102946	0.168672	0.0449934	0.0282869	0.0594853	protein phosphatase 1 catalytic subunit alpha [Source:HGNC Symbol;Acc:HGNC:9281]
HCFC1	None	ENSG00000172534	3054	X	0.139581	0.0183502	3.51587e-07	0.559233	0.291401	0.224756	host cell factor C1 [Source:HGNC Symbol;Acc:HGNC:4839]
RAD9A	None	ENSG00000172613	5883	11	-0.00313256	0.0102708	0.763685	0.134657	0.127538	0.0787354	RAD9 checkpoint clamp component A [Source:HGNC Symbol;Acc:HGNC:9827]
WASHC2C	Switch	ENSG00000172661	253725	10	0.0490463	0.0119753	0.000615874	0.0156746	0.137169	4.87852e-05	WASH complex subunit 2C [Source:HGNC Symbol;Acc:HGNC:23414]
TMEM134	None	ENSG00000172663	80194	11	-0.0239596	0.023625	0.323247	0.00144115	0.00198867	0.00109104	transmembrane protein 134 [Source:HGNC Symbol;Acc:HGNC:26142]
ZMAT3	None	ENSG00000172667	64393	3	0.00684869	0.0167606	0.687387	0.000884602	0.000922789	0.000797042	zinc finger matrin-type 3 [Source:HGNC Symbol;Acc:HGNC:29983]
ZFAND4	None	ENSG00000172671	93550	10	-0.00772032	0.0193806	0.69481	0.0532014	0.0307144	0.0626614	zinc finger AN1-type containing 4 [Source:HGNC Symbol;Acc:HGNC:23504]
ZNF738	None	ENSG00000172687	148203	19	-0.0383096	0.0211495	0.0859236	0.0318786	0.0125396	0.0600138	zinc finger protein 738 [Source:HGNC Symbol;Acc:HGNC:32469]
CORO1B	None	ENSG00000172725	57175	11	0.00816406	0.0117811	0.496707	0.00621682	0.00455217	0.00767335	coronin 1B [Source:HGNC Symbol;Acc:HGNC:2253]
FUT10	None	ENSG00000172728	84750	8	0.00674145	0.0211867	0.751994	0.0881339	0.131677	0.00210096	fucosyltransferase 10 [Source:HGNC Symbol;Acc:HGNC:19234]
LRRC20	None	ENSG00000172731	55222	10	-0.0789623	0.0202868	0.000979871	0.583821	0.324301	0.0353014	leucine rich repeat containing 20 [Source:HGNC Symbol;Acc:HGNC:23421]
MUS81	Delayed	ENSG00000172732	80198	11	-0.0663895	0.014747	0.000244136	0.252691	0.00601317	0.615824	MUS81 structure-specific endonuclease subunit [Source:HGNC Symbol;Acc:HGNC:29814]
CFL1	None	ENSG00000172757	1072	11	0.0356817	0.00917718	0.000989365	0.0685262	0.0496165	0.0743261	cofilin 1 [Source:HGNC Symbol;Acc:HGNC:1874]
TMCC1	None	ENSG00000172765	23023	3	-0.0438946	0.0331004	0.200527	0.00290605	0.0024365	0.00338009	transmembrane and coiled-coil domain family 1 [Source:HGNC Symbol;Acc:HGNC:29116]
NAA16	None	ENSG00000172766	79612	13	0.0409697	0.0216169	0.0733767	0.289233	0.0886254	0.346844	N-alpha-acetyltransferase 16, NatA auxiliary subunit [Source:HGNC Symbol;Acc:HGNC:26164]
PSME3IP1	None	ENSG00000172775	80011	16	0.00736841	0.0119548	0.544976	0.0233766	0.0175926	0.0291301	proteasome activator subunit 3 interacting protein 1 [Source:HGNC Symbol;Acc:HGNC:29856]
ZNG1A	None	ENSG00000172785	55871	9	0.0168059	0.0115963	0.163573	0.0242268	0.0224492	0.0229336	Zn regulated GTPase metalloprotein activator 1A [Source:HGNC Symbol;Acc:HGNC:17134]
DCP2	None	ENSG00000172795	167227	5	0.0149127	0.0195988	0.456058	0.00259514	0.00251175	0.00254125	decapping mRNA 2 [Source:HGNC Symbol;Acc:HGNC:24452]
SNX32	None	ENSG00000172803	254122	11	0.0341009	0.0083084	0.000603658	0.0779168	0.0550808	0.0873621	sorting nexin 32 [Source:HGNC Symbol;Acc:HGNC:26423]
RPL38	None	ENSG00000172809	6169	17	-0.0545597	0.0140323	0.000989197	0.0607125	0.0685547	0.0440009	ribosomal protein L38 [Source:HGNC Symbol;Acc:HGNC:10349]
RARG	None	ENSG00000172819	5916	12	-0.0342164	0.0149129	0.033332	0.00179399	0.00190809	0.00150026	retinoic acid receptor gamma [Source:HGNC Symbol;Acc:HGNC:9866]
CES3	None	ENSG00000172828	23491	16	-0.0256012	0.0286252	0.38232	0.0435271	0.0127598	0.075735	carboxylesterase 3 [Source:HGNC Symbol;Acc:HGNC:1865]
SSH3	None	ENSG00000172830	54961	11	-0.0167853	0.0219309	0.453454	0.0768516	0.0292362	0.100103	slingshot protein phosphatase 3 [Source:HGNC Symbol;Acc:HGNC:30581]
CES2	None	ENSG00000172831	8824	16	0.00542713	0.0135628	0.69351	1.29896e-06	1.304e-06	1.29258e-06	carboxylesterase 2 [Source:HGNC Symbol;Acc:HGNC:1864]
SP3	None	ENSG00000172845	6670	2	-0.00831242	0.00908745	0.371805	0.0877308	0.0650664	0.0942309	Sp3 transcription factor [Source:HGNC Symbol;Acc:HGNC:11208]
DMXL1	None	ENSG00000172869	1657	5	-0.0226807	0.0141804	0.126218	0.0595327	0.0660913	0.046333	Dmx like 1 [Source:HGNC Symbol;Acc:HGNC:2937]
ZNF621	None	ENSG00000172888	285268	3	-0.0138888	0.0391037	0.726368	0.0337068	0.0273546	0.0377339	zinc finger protein 621 [Source:HGNC Symbol;Acc:HGNC:24787]
EGFL7	Linear	ENSG00000172889	51162	9	-0.0553743	0.0219602	0.0207722	1.31058	0.00056377	0.00206233	EGF like domain multiple 7 [Source:HGNC Symbol;Acc:HGNC:20594]
NADSYN1	None	ENSG00000172890	55191	11	0.0300214	0.0242847	0.231439	0.0179919	0.0158779	0.0197541	NAD synthetase 1 [Source:HGNC Symbol;Acc:HGNC:29832]
DHCR7	Linear	ENSG00000172893	1717	11	0.100087	0.0109713	2.26113e-08	2.06491	1.62897e-07	0.0109277	7-dehydrocholesterol reductase [Source:HGNC Symbol;Acc:HGNC:2860]
NBEA	None	ENSG00000172915	26960	13	0.0487757	0.0195793	0.0221482	0.00439253	0.00444164	0.00432471	neurobeachin [Source:HGNC Symbol;Acc:HGNC:7648]
RNASEH2C	None	ENSG00000172922	84153	11	0.0141487	0.0123284	0.265361	0.26977	0.185399	0.158526	ribonuclease H2 subunit C [Source:HGNC Symbol;Acc:HGNC:24116]
ANKRD13D	None	ENSG00000172932	338692	11	-0.0368016	0.0225916	0.119781	0.219751	0.0927339	0.160152	ankyrin repeat domain 13D [Source:HGNC Symbol;Acc:HGNC:27880]
MYD88	None	ENSG00000172936	4615	3	0.0192733	0.0300331	0.524707	0.377191	0.105676	0.397426	MYD88 innate immune signal transduction adaptor [Source:HGNC Symbol;Acc:HGNC:7562]
OXSR1	None	ENSG00000172939	9943	3	0.0228168	0.0102835	0.0388785	0.0422222	0.0138483	0.0813057	oxidative stress responsive kinase 1 [Source:HGNC Symbol;Acc:HGNC:8508]
PHF8	None	ENSG00000172943	23133	X	0.0426765	0.0119616	0.00205344	0.149259	0.168556	0.0721722	PHD finger protein 8 [Source:HGNC Symbol;Acc:HGNC:20672]
LCLAT1	None	ENSG00000172954	253558	2	0.00825868	0.0176243	0.64469	0.0909832	0.0497493	0.05836	lysocardiolipin acyltransferase 1 [Source:HGNC Symbol;Acc:HGNC:26756]
KAT5	Delayed	ENSG00000172977	10524	11	0.0233677	0.00763756	0.00645015	0.00754556	0.00301061	0.0158566	lysine acetyltransferase 5 [Source:HGNC Symbol;Acc:HGNC:5275]
SH3RF3	None	ENSG00000172985	344558	2	0.0180023	0.0155895	0.262502	0.000529715	0.000478975	0.000565635	SH3 domain containing ring finger 3 [Source:HGNC Symbol;Acc:HGNC:24699]
GXYLT2	Delayed	ENSG00000172986	727936	3	0.0314084	0.0156884	0.0597682	0.040559	0.000319268	0.167709	glucoside xylosyltransferase 2 [Source:HGNC Symbol;Acc:HGNC:33383]
TADA2B	None	ENSG00000173011	93624	4	0.0626161	0.0111635	2.07859e-05	0.124732	0.107262	0.106943	transcriptional adaptor 2B [Source:HGNC Symbol;Acc:HGNC:30781]
GRK2	None	ENSG00000173020	156	11	0.0549295	0.00776994	9.99253e-07	0.13339	0.116704	0.082788	G protein-coupled receptor kinase 2 [Source:HGNC Symbol;Acc:HGNC:289]
RELA	None	ENSG00000173039	5970	11	0.0445958	0.0104423	0.000413083	0.206722	0.107942	0.217571	RELA proto-oncogene, NF-kB subunit [Source:HGNC Symbol;Acc:HGNC:9955]
ZNF680	None	ENSG00000173041	340252	7	-0.0510495	0.0216711	0.0293871	0.0338825	0.0184673	0.0475318	zinc finger protein 680 [Source:HGNC Symbol;Acc:HGNC:26897]
HECTD4	None	ENSG00000173064	283450	12	0.0450163	0.024204	0.0784581	0.0427454	0.0633372	0.0262013	HECT domain E3 ubiquitin protein ligase 4 [Source:HGNC Symbol;Acc:HGNC:26611]
FAM222B	Delayed	ENSG00000173065	55731	17	0.0436637	0.0102862	0.0004381	0.000675251	5.33596e-10	0.385373	family with sequence similarity 222 member B [Source:HGNC Symbol;Acc:HGNC:25563]
BNC2	None	ENSG00000173068	54796	9	0.0205904	0.0206842	0.332018	0.136864	0.0638915	0.13628	basonuclin zinc finger protein 2 [Source:HGNC Symbol;Acc:HGNC:30988]
HPSE	None	ENSG00000173083	10855	4	0.00312655	0.0216286	0.885787	8.84927e-05	8.90935e-05	7.61468e-05	heparanase [Source:HGNC Symbol;Acc:HGNC:5164]
TRMT112	None	ENSG00000173113	51504	11	-0.0214565	0.0139225	0.139775	0.00239191	0.00394439	0.00135089	tRNA methyltransferase activator subunit 11-2 [Source:HGNC Symbol;Acc:HGNC:26940]
KDM2A	Linear	ENSG00000173120	22992	11	0.0567023	0.0150502	0.00130278	1.19195	0.104043	0.200983	lysine demethylase 2A [Source:HGNC Symbol;Acc:HGNC:13606]
NOC3L	None	ENSG00000173145	64318	10	-0.0252522	0.017011	0.154086	0.0660739	0.0651744	0.0543554	NOC3 like DNA replication regulator [Source:HGNC Symbol;Acc:HGNC:24034]
ESRRA	None	ENSG00000173153	2101	11	-0.0255468	0.0133342	0.0705512	0.0706273	0.0785076	0.0240761	estrogen related receptor alpha [Source:HGNC Symbol;Acc:HGNC:3471]
COMMD1	None	ENSG00000173163	150684	2	-0.00877705	0.022716	0.703506	0.00072487	0.000737782	0.000715238	copper metabolism domain containing 1 [Source:HGNC Symbol;Acc:HGNC:23024]
RAPH1	None	ENSG00000173166	65059	2	0.0179611	0.012931	0.180901	0.0404008	0.0285626	0.0475413	Ras association (RalGDS/AF-6) and pleckstrin homology domains 1 [Source:HGNC Symbol;Acc:HGNC:14436]
CKS1B	Switch	ENSG00000173207	1163	1	-0.0775817	0.0186439	0.000530197	0.0196367	0.231974	6.45135e-05	CDC28 protein kinase regulatory subunit 1B [Source:HGNC Symbol;Acc:HGNC:19083]
MFSD4B	None	ENSG00000173214	91749	6	-0.016339	0.0258119	0.534277	0.0346007	0.035289	0.0304442	major facilitator superfamily domain containing 4B [Source:HGNC Symbol;Acc:HGNC:21053]
VANGL1	None	ENSG00000173218	81839	1	0.021179	0.0222272	0.352636	0.164876	0.0731467	0.198839	VANGL planar cell polarity protein 1 [Source:HGNC Symbol;Acc:HGNC:15512]
GLRX	None	ENSG00000173221	2745	5	-0.00926537	0.0197257	0.643908	0.0882863	0.0263316	0.114365	glutaredoxin [Source:HGNC Symbol;Acc:HGNC:4330]
IQCB1	Delayed	ENSG00000173226	9657	3	-0.0773232	0.0124741	5.90419e-06	0.114262	6.6739e-05	1.33955	IQ motif containing B1 [Source:HGNC Symbol;Acc:HGNC:28949]
GOLGB1	None	ENSG00000173230	2804	3	0.0380212	0.0186107	0.0551767	0.00921176	0.0114176	0.00728564	golgin B1 [Source:HGNC Symbol;Acc:HGNC:4429]
GPR137	None	ENSG00000173264	56834	11	0.00701537	0.0127902	0.58974	0.000958649	0.00106137	0.000863893	G protein-coupled receptor 137 [Source:HGNC Symbol;Acc:HGNC:24300]
MZT2A	None	ENSG00000173272	653784	2	-0.00961482	0.0187756	0.614488	0.0289715	0.0273693	0.0271866	mitotic spindle organizing protein 2A [Source:HGNC Symbol;Acc:HGNC:33187]
TNKS	None	ENSG00000173273	8658	8	-0.0183805	0.0158368	0.260171	0.0492787	0.026556	0.0710167	tankyrase [Source:HGNC Symbol;Acc:HGNC:11941]
ZNF449	None	ENSG00000173275	203523	X	-0.081877	0.0347142	0.0292079	0.0879403	0.0392663	0.127843	zinc finger protein 449 [Source:HGNC Symbol;Acc:HGNC:21039]
ZBTB21	None	ENSG00000173276	49854	21	-0.0344213	0.0172426	0.0604354	0.00025155	0.000272503	0.000232835	zinc finger and BTB domain containing 21 [Source:HGNC Symbol;Acc:HGNC:13083]
PPP1R3B	Linear	ENSG00000173281	79660	8	0.0811857	0.0256534	0.00510183	0.291894	0.14361	0.0796257	protein phosphatase 1 regulatory subunit 3B [Source:HGNC Symbol;Acc:HGNC:14942]
STOX2	None	ENSG00000173320	56977	4	0.023488	0.032931	0.484361	0.0253242	0.0132338	0.0330626	storkhead box 2 [Source:HGNC Symbol;Acc:HGNC:25450]
MAP3K11	None	ENSG00000173327	4296	11	0.0656997	0.015801	0.000534197	0.032539	0.0306427	0.0333903	mitogen-activated protein kinase kinase kinase 11 [Source:HGNC Symbol;Acc:HGNC:6850]
TRIB1	None	ENSG00000173334	10221	8	0.109782	0.0282865	0.00100534	0.0440239	0.0381356	0.000117543	tribbles pseudokinase 1 [Source:HGNC Symbol;Acc:HGNC:16891]
SFT2D3	None	ENSG00000173349	84826	2	0.0405125	0.0127068	0.00277915	0.0708882	0.0292367	0.102899	SFT2 domain containing 3 [Source:HGNC Symbol;Acc:HGNC:28767]
NDNF	None	ENSG00000173376	79625	4	-0.0866488	0.0236327	0.00164038	0.334591	0.0783456	0.243302	neuron derived neurotrophic factor [Source:HGNC Symbol;Acc:HGNC:26256]
DAG1	Switch	ENSG00000173402	1605	3	0.0523202	0.0140814	0.00146675	0.0409352	0.164166	0.00266935	dystroglycan 1 [Source:HGNC Symbol;Acc:HGNC:2666]
INSM1	None	ENSG00000173404	3642	20	-0.121591	0.0299475	0.00066785	0.181437	0.28479	0.026296	INSM transcriptional repressor 1 [Source:HGNC Symbol;Acc:HGNC:6090]
ARV1	None	ENSG00000173409	64801	1	0.0293711	0.0132556	0.0391171	0.0576184	4.75012e-05	0.0582019	ARV1 homolog, fatty acid homeostasis modulator [Source:HGNC Symbol;Acc:HGNC:29561]
NAA20	Delayed	ENSG00000173418	51126	20	0.0102133	0.0149682	0.503262	0.0164535	0.00293693	0.0421428	N-alpha-acetyltransferase 20, NatB catalytic subunit [Source:HGNC Symbol;Acc:HGNC:15908]
EHBP1L1	None	ENSG00000173442	254102	11	-0.0135671	0.0331099	0.686566	0.0836207	0.0707152	0.0645057	EH domain binding protein 1 like 1 [Source:HGNC Symbol;Acc:HGNC:30682]
THAP2	None	ENSG00000173451	83591	12	-0.0134328	0.0265436	0.618633	0.000335679	0.000403873	0.000280737	THAP domain containing 2 [Source:HGNC Symbol;Acc:HGNC:20854]
RNF26	Delayed	ENSG00000173456	79102	11	0.0301495	0.0141722	0.0467063	0.00630515	0.00251618	0.0133407	ring finger protein 26 [Source:HGNC Symbol;Acc:HGNC:14646]
PPP1R14B	None	ENSG00000173457	26472	11	0.0236407	0.0311952	0.45785	0.00300847	0.00250434	0.00355953	protein phosphatase 1 regulatory inhibitor subunit 14B [Source:HGNC Symbol;Acc:HGNC:9057]
ZNRD2	None	ENSG00000173465	10534	11	0.0375186	0.0108175	0.00257375	0.647061	0.0308653	0.788544	zinc ribbon domain containing 2 [Source:HGNC Symbol;Acc:HGNC:11328]
SMARCC1	None	ENSG00000173473	6599	3	0.0339841	0.00917164	0.00150115	0.071337	0.121029	0.0166624	SWI/SNF related, matrix associated, actin dependent regulator of chromatin subfamily c member 1 [Source:HGNC Symbol;Acc:HGNC:11104]
PTPRM	Delayed	ENSG00000173482	5797	18	-0.0631979	0.0215075	0.0084346	0.0372167	2.56092e-05	0.36476	protein tyrosine phosphatase receptor type M [Source:HGNC Symbol;Acc:HGNC:9675]
FKBP2	None	ENSG00000173486	2286	11	0.0036603	0.0176938	0.838312	0.04286	0.0360201	0.0373879	FKBP prolyl isomerase 2 [Source:HGNC Symbol;Acc:HGNC:3718]
VEGFB	None	ENSG00000173511	7423	11	-0.00101993	0.0172299	0.953414	0.0673847	0.0626234	0.0486978	vascular endothelial growth factor B [Source:HGNC Symbol;Acc:HGNC:12681]
PEAK1	None	ENSG00000173517	79834	15	0.0450529	0.0196641	0.0335568	0.0665516	0.0730368	0.0495425	pseudopodium enriched atypical kinase 1 [Source:HGNC Symbol;Acc:HGNC:29431]
TNFRSF10D	Delayed	ENSG00000173530	8793	8	0.0164369	0.023417	0.491237	0.169201	1.30162e-17	2.95229	TNF receptor superfamily member 10d [Source:HGNC Symbol;Acc:HGNC:11907]
GMPPB	None	ENSG00000173540	29925	3	0.0377837	0.010836	0.00246772	1.39077e-06	1.46433e-06	1.31534e-06	GDP-mannose pyrophosphorylase B [Source:HGNC Symbol;Acc:HGNC:22932]
MOB1B	None	ENSG00000173542	92597	4	0.0117228	0.0189402	0.54331	0.130081	0.0788698	0.142295	MOB kinase activator 1B [Source:HGNC Symbol;Acc:HGNC:29801]
ZNF622	Delayed	ENSG00000173545	90441	5	-0.0200002	0.013158	0.144978	0.0256018	0.00257741	0.103316	zinc finger protein 622 [Source:HGNC Symbol;Acc:HGNC:30958]
CSPG4	Delayed	ENSG00000173546	1464	15	0.060023	0.0191414	0.00320881	0.0281321	0.00366612	0.0637807	chondroitin sulfate proteoglycan 4 [Source:HGNC Symbol;Acc:HGNC:2466]
SNX33	None	ENSG00000173548	257364	15	-0.0482498	0.020956	0.0327888	0.166618	0.0379591	0.204821	sorting nexin 33 [Source:HGNC Symbol;Acc:HGNC:28468]
NABP1	None	ENSG00000173559	64859	2	-0.0479298	0.0275798	0.0984169	0.00320958	0.00345513	0.00306121	nucleic acid binding protein 1 [Source:HGNC Symbol;Acc:HGNC:26232]
CHD2	None	ENSG00000173575	1106	15	0.0192313	0.0179143	0.296483	0.222658	0.0243517	0.437386	chromodomain helicase DNA binding protein 2 [Source:HGNC Symbol;Acc:HGNC:1917]
CCDC106	None	ENSG00000173581	29903	19	0.000715506	0.0194491	0.971037	3.01077e-05	2.9867e-05	3.03045e-05	coiled-coil domain containing 106 [Source:HGNC Symbol;Acc:HGNC:30181]
CEP83	None	ENSG00000173588	51134	12	-0.080486	0.0220715	0.00171638	0.0845864	0.0619769	0.0853484	centrosomal protein 83 [Source:HGNC Symbol;Acc:HGNC:17966]
NUDT4	None	ENSG00000173598	11163	12	0.016024	0.0105948	0.14688	0.0257002	0.0243104	0.0247544	nudix hydrolase 4 [Source:HGNC Symbol;Acc:HGNC:8051]
SCAI	None	ENSG00000173611	286205	9	-0.0266871	0.0281811	0.355535	0.0476612	0.0518606	0.035243	suppressor of cancer cell invasion [Source:HGNC Symbol;Acc:HGNC:26709]
NMNAT1	None	ENSG00000173614	64802	1	-0.140554	0.0265303	4.56316e-06	1.08279	0.0307336	0.599502	nicotinamide nucleotide adenylyltransferase 1 [Source:HGNC Symbol;Acc:HGNC:17877]
LRFN4	None	ENSG00000173621	78999	11	-0.0155972	0.0272536	0.573829	0.19509	0.103444	0.169546	leucine rich repeat and fibronectin type III domain containing 4 [Source:HGNC Symbol;Acc:HGNC:28456]
SLC19A1	Linear	ENSG00000173638	6573	21	0.0496285	0.00827274	8.99745e-06	0.969381	0.232791	0.320765	solute carrier family 19 member 1 [Source:HGNC Symbol;Acc:HGNC:10937]
RCE1	Switch	ENSG00000173653	9986	11	0.0545565	0.0173962	0.00543857	0.114922	0.341414	0.0241966	Ras converting CAAX endopeptidase 1 [Source:HGNC Symbol;Acc:HGNC:13721]
EIF1AX	Delayed	ENSG00000173674	1964	X	0.0143816	0.0129508	0.280647	0.123357	0.0108646	0.32086	eukaryotic translation initiation factor 1A X-linked [Source:HGNC Symbol;Acc:HGNC:3250]
PSMD1	Delayed	ENSG00000173692	5707	2	0.0436631	0.0115267	0.00124339	0.00300113	1.39906e-14	0.407432	proteasome 26S subunit, non-ATPase 1 [Source:HGNC Symbol;Acc:HGNC:9554]
SUSD5	Delayed	ENSG00000173705	26032	3	-0.061758	0.0174478	0.00218942	0.000486585	1.66912e-09	0.323138	sushi domain containing 5 [Source:HGNC Symbol;Acc:HGNC:29061]
HEG1	Delayed	ENSG00000173706	57493	3	-0.0292319	0.0185682	0.131922	0.0859156	0.0160458	0.194742	heart development protein with EGF like domains 1 [Source:HGNC Symbol;Acc:HGNC:29227]
AGFG1	None	ENSG00000173744	3267	2	0.00178051	0.0107925	0.870705	0.278796	0.0365633	0.443722	ArfGAP with FG repeats 1 [Source:HGNC Symbol;Acc:HGNC:5175]
STAT5B	Delayed	ENSG00000173757	6777	17	-0.0460446	0.010543	0.000331474	0.169473	0.000136889	0.587528	signal transducer and activator of transcription 5B [Source:HGNC Symbol;Acc:HGNC:11367]
CNP	None	ENSG00000173786	1267	17	0.0231795	0.00817801	0.0105984	0.478084	0.0778857	0.277865	2',3'-cyclic nucleotide 3' phosphodiesterase [Source:HGNC Symbol;Acc:HGNC:2158]
JUP	Delayed	ENSG00000173801	3728	17	-0.0110104	0.011219	0.338725	6.43262e-23	2.35343e-58	0.000383013	junction plakoglobin [Source:HGNC Symbol;Acc:HGNC:6207]
EIF1	Delayed	ENSG00000173812	10209	17	-0.0521923	0.0116482	0.000256157	0.208545	8.19314e-08	1.56439	eukaryotic translation initiation factor 1 [Source:HGNC Symbol;Acc:HGNC:3249]
ENDOV	None	ENSG00000173818	284131	17	0.0143815	0.0241486	0.558508	0.0392722	0.0174308	0.0612447	endonuclease V [Source:HGNC Symbol;Acc:HGNC:26640]
RNF213	None	ENSG00000173821	57674	17	-0.0228254	0.0138189	0.115017	0.0665471	0.022679	0.119496	ring finger protein 213 [Source:HGNC Symbol;Acc:HGNC:14539]
NET1	None	ENSG00000173848	10276	10	0.0048153	0.00870214	0.586479	0.0365969	0.0417486	0.0238245	neuroepithelial cell transforming 1 [Source:HGNC Symbol;Acc:HGNC:14592]
DPY19L1	None	ENSG00000173852	23333	7	-0.0208107	0.0135934	0.142264	0.00147409	0.00141085	0.0014549	dpy-19 like C-mannosyltransferase 1 [Source:HGNC Symbol;Acc:HGNC:22205]
ZNF791	None	ENSG00000173875	163049	19	0.0208222	0.0152569	0.18827	0.00411399	0.00657929	0.0026254	zinc finger protein 791 [Source:HGNC Symbol;Acc:HGNC:26895]
PHC3	None	ENSG00000173889	80012	3	0.0658089	0.0167418	0.000897387	0.0502457	0.0636528	0.0394368	polyhomeotic homolog 3 [Source:HGNC Symbol;Acc:HGNC:15682]
GPR160	None	ENSG00000173890	26996	3	-0.00806352	0.0152802	0.600617	0.00722959	0.00700649	0.00729649	G protein-coupled receptor 160 [Source:HGNC Symbol;Acc:HGNC:23693]
CBX2	Linear	ENSG00000173894	84733	17	0.0364032	0.0101151	0.00191322	1.93075	0.0809035	0.304458	chromobox 2 [Source:HGNC Symbol;Acc:HGNC:1552]
SPTBN2	Delayed	ENSG00000173898	6712	11	0.0167055	0.0117983	0.172982	0.00028367	5.95984e-08	0.0137068	spectrin beta, non-erythrocytic 2 [Source:HGNC Symbol;Acc:HGNC:11276]
GOLIM4	None	ENSG00000173905	27333	3	-0.00672282	0.011267	0.557763	0.0012315	0.000970553	0.00152258	golgi integral membrane protein 4 [Source:HGNC Symbol;Acc:HGNC:15448]
RBM4B	None	ENSG00000173914	83759	11	0.0301134	0.0140921	0.038774	0.557062	0.00610517	0.641672	RNA binding motif protein 4B [Source:HGNC Symbol;Acc:HGNC:28842]
HOXB2	None	ENSG00000173917	3212	17	0.0293527	0.0222185	0.202162	0.0903957	0.107095	0.0626769	homeobox B2 [Source:HGNC Symbol;Acc:HGNC:5113]
MARCHF3	None	ENSG00000173926	115123	5	-0.0132301	0.0220349	0.555324	0.00603294	0.00592763	0.00600741	membrane associated ring-CH-type finger 3 [Source:HGNC Symbol;Acc:HGNC:28728]
SWSAP1	None	ENSG00000173928	126074	19	0.0220226	0.0190267	0.261431	0.00345441	0.00399178	0.00287146	SWIM-type zinc finger 7 associated protein 1 [Source:HGNC Symbol;Acc:HGNC:26638]
XXYLT1	None	ENSG00000173950	152002	3	0.0247816	0.0113564	0.0418573	0.0452167	0.0551579	0.0370687	xyloside xylosyltransferase 1 [Source:HGNC Symbol;Acc:HGNC:26639]
UBXN2A	None	ENSG00000173960	165324	2	-0.0119337	0.0119667	0.331176	0.068885	0.0816696	0.0548477	UBX domain protein 2A [Source:HGNC Symbol;Acc:HGNC:27265]
CCS	None	ENSG00000173992	9973	11	0.00347023	0.0164897	0.835558	0.0498698	0.044972	0.0473412	copper chaperone for superoxide dismutase [Source:HGNC Symbol;Acc:HGNC:1613]
CEP19	None	ENSG00000174007	84984	3	-0.108842	0.022624	0.000121446	0.300699	0.277785	0.153128	centrosomal protein 19 [Source:HGNC Symbol;Acc:HGNC:28209]
KLHL15	None	ENSG00000174010	80311	X	0.0226696	0.0203914	0.280128	0.0321732	0.0253551	0.035822	kelch like family member 15 [Source:HGNC Symbol;Acc:HGNC:29347]
FBXO45	None	ENSG00000174013	200933	3	0.00669683	0.0117053	0.573948	0.00448944	0.00528938	0.00399899	F-box protein 45 [Source:HGNC Symbol;Acc:HGNC:29148]
GNG5	None	ENSG00000174021	2787	1	-0.0097154	0.0138726	0.492207	0.0777815	0.105809	0.048848	G protein subunit gamma 5 [Source:HGNC Symbol;Acc:HGNC:4408]
CTSF	None	ENSG00000174080	8722	11	0.0418082	0.01635	0.0192673	0.242112	0.044022	0.361568	cathepsin F [Source:HGNC Symbol;Acc:HGNC:2531]
LEMD3	Delayed	ENSG00000174106	23592	12	0.01488	0.0138732	0.296896	0.0244903	3.16452e-07	0.775347	LEM domain containing 3 [Source:HGNC Symbol;Acc:HGNC:28887]
FAM174A	None	ENSG00000174132	345757	5	-0.0503146	0.0195663	0.0186865	0.604785	0.453887	0.139956	family with sequence similarity 174 member A [Source:HGNC Symbol;Acc:HGNC:24943]
RGMB	None	ENSG00000174136	285704	5	0.00928844	0.015597	0.558519	1.91473e-06	1.91409e-06	1.91675e-06	repulsive guidance molecule BMP co-receptor b [Source:HGNC Symbol;Acc:HGNC:26896]
CYB561D1	None	ENSG00000174151	284613	1	0.0544221	0.0377216	0.165381	9.35652e-05	9.31441e-05	9.40177e-05	cytochrome b561 family member D1 [Source:HGNC Symbol;Acc:HGNC:26804]
ZDHHC24	None	ENSG00000174165	254359	11	-0.0689553	0.0175769	0.000913401	0.30096	0.15416	0.244117	zinc finger DHHC-type containing 24 [Source:HGNC Symbol;Acc:HGNC:27387]
CTU2	None	ENSG00000174177	348180	16	-0.0165148	0.0120459	0.186357	0.00125109	0.00145899	0.00105391	cytosolic thiouridylase subunit 2 [Source:HGNC Symbol;Acc:HGNC:28005]
MGA	None	ENSG00000174197	23269	15	0.0407863	0.0187332	0.0422749	0.0664176	0.0946634	0.0325218	MAX dimerization protein MGA [Source:HGNC Symbol;Acc:HGNC:14010]
KICS2	Switch	ENSG00000174206	144577	12	-0.0346074	0.0188925	0.0744342	0.00210393	0.199429	1.25853e-05	KICSTOR subunit 2 [Source:HGNC Symbol;Acc:HGNC:26517]
PIGG	None	ENSG00000174227	54872	4	0.034015	0.0209725	0.121305	0.490794	0.29727	0.030864	phosphatidylinositol glycan anchor biosynthesis class G (EMM blood group) [Source:HGNC Symbol;Acc:HGNC:25985]
PRPF8	None	ENSG00000174231	10594	17	0.082699	0.0127147	3.12971e-06	0.418653	0.39624	0.108904	pre-mRNA processing factor 8 [Source:HGNC Symbol;Acc:HGNC:17340]
ADCY6	Delayed	ENSG00000174233	112	12	-0.0564565	0.0108306	4.95475e-05	0.0568005	0.0135219	0.12689	adenylate cyclase 6 [Source:HGNC Symbol;Acc:HGNC:237]
PITPNA	None	ENSG00000174238	5306	17	0.0170418	0.0103026	0.114528	0.00460988	0.00432065	0.00481405	phosphatidylinositol transfer protein alpha [Source:HGNC Symbol;Acc:HGNC:9001]
DDX23	Delayed	ENSG00000174243	9416	12	0.0567364	0.00793007	8.44606e-07	0.0323943	3.38938e-08	1.95295	DEAD-box helicase 23 [Source:HGNC Symbol;Acc:HGNC:17347]
ZNHIT2	Switch	ENSG00000174276	741	11	0.00920372	0.0176734	0.608546	0.00396973	0.0146809	0.000827005	zinc finger HIT-type containing 2 [Source:HGNC Symbol;Acc:HGNC:1177]
ZBTB4	None	ENSG00000174282	57659	17	-0.0228525	0.0196257	0.258669	0.22046	0.0620687	0.21107	zinc finger and BTB domain containing 4 [Source:HGNC Symbol;Acc:HGNC:23847]
ZHX3	None	ENSG00000174306	23051	20	-0.00615029	0.0135808	0.655774	0.026413	0.0335647	0.0191714	zinc fingers and homeoboxes 3 [Source:HGNC Symbol;Acc:HGNC:15935]
PHLDA3	None	ENSG00000174307	23612	1	-0.0341111	0.0252568	0.1927	0.00284404	0.00272139	0.00291407	pleckstrin homology like domain family A member 3 [Source:HGNC Symbol;Acc:HGNC:8934]
SLC16A13	None	ENSG00000174327	201232	17	-0.057468	0.0276776	0.0443319	0.0867397	0.0501492	0.0813907	solute carrier family 16 member 13 [Source:HGNC Symbol;Acc:HGNC:31037]
SNHG11	None	ENSG00000174365	128439	20	-0.0795134	0.0298276	0.0152748	0.367885	0.401208	0.130854	small nucleolar RNA host gene 11 [Source:HGNC Symbol;Acc:HGNC:25046]
EXO1	Switch	ENSG00000174371	9156	1	0.0261422	0.0134218	0.0663757	0.00769976	0.0277006	0.00073771	exonuclease 1 [Source:HGNC Symbol;Acc:HGNC:3511]
RALGAPA1	None	ENSG00000174373	253959	14	-0.0116283	0.0168416	0.498259	0.0188658	0.019686	0.0175693	Ral GTPase activating protein catalytic subunit alpha 1 [Source:HGNC Symbol;Acc:HGNC:17770]
LIG4	Delayed	ENSG00000174405	3981	13	0.0294713	0.0252073	0.256799	0.0236406	0.00102485	0.0634311	DNA ligase 4 [Source:HGNC Symbol;Acc:HGNC:6601]
ATP2A2	Linear	ENSG00000174437	488	12	0.058759	0.0112087	4.64119e-05	0.616127	6.03691e-07	0.244312	ATPase sarcoplasmic/endoplasmic reticulum Ca2+ transporting 2 [Source:HGNC Symbol;Acc:HGNC:812]
ZWILCH	None	ENSG00000174442	55055	15	-0.0277562	0.0118313	0.0299782	0.000313626	0.000326418	0.00030462	zwilch kinetochore protein [Source:HGNC Symbol;Acc:HGNC:25468]
RPL4	Delayed	ENSG00000174444	6124	15	-0.0504623	0.00927066	2.9831e-05	5.29702e-05	1.07249e-18	2.30105	ribosomal protein L4 [Source:HGNC Symbol;Acc:HGNC:10353]
SNAPC5	Linear	ENSG00000174446	10302	15	-0.112932	0.0249986	0.000235619	1.69799	0.0402545	0.126315	small nuclear RNA activating complex polypeptide 5 [Source:HGNC Symbol;Acc:HGNC:15484]
C12orf76	None	ENSG00000174456	400073	12	-0.0782754	0.0210026	0.00142921	0.57045	0.00352906	0.836455	chromosome 12 open reading frame 76 [Source:HGNC Symbol;Acc:HGNC:33790]
ZCCHC12	Switch	ENSG00000174460	170261	X	0.0315051	0.0379658	0.416941	0.000264285	0.325908	3.34665e-11	zinc finger CCHC-type containing 12 [Source:HGNC Symbol;Acc:HGNC:27273]
CNTNAP2	None	ENSG00000174469	26047	7	0.0138137	0.0118918	0.259777	0.269869	0.16325	0.0789018	contactin associated protein 2 [Source:HGNC Symbol;Acc:HGNC:13830]
GALNTL6	None	ENSG00000174473	442117	4	-0.0815424	0.0198614	0.000602023	0.110716	0.090126	0.1064	polypeptide N-acetylgalactosaminyltransferase like 6 [Source:HGNC Symbol;Acc:HGNC:33844]
DENND4A	None	ENSG00000174485	10260	15	-0.0321917	0.0163479	0.0636932	0.075925	0.0780223	0.0534849	DENN domain containing 4A [Source:HGNC Symbol;Acc:HGNC:24321]
IGDCC3	None	ENSG00000174498	9543	15	-0.0221677	0.0164583	0.193859	0.295122	0.0192372	0.470145	immunoglobulin superfamily DCC subclass member 3 [Source:HGNC Symbol;Acc:HGNC:9700]
PELI3	None	ENSG00000174516	246330	11	0.0259314	0.0236473	0.286525	0.08541	0.0839349	0.0680033	pellino E3 ubiquitin protein ligase family member 3 [Source:HGNC Symbol;Acc:HGNC:30010]
AKIRIN1	None	ENSG00000174574	79647	1	0.0153295	0.00780355	0.0642782	0.512716	0.112657	0.434915	akirin 1 [Source:HGNC Symbol;Acc:HGNC:25744]
MSL2	None	ENSG00000174579	55167	3	0.0439004	0.0179813	0.024585	0.0159471	0.0166112	0.015058	MSL complex subunit 2 [Source:HGNC Symbol;Acc:HGNC:25544]
ZNF497	None	ENSG00000174586	162968	19	-0.0259737	0.0220987	0.254375	0.00140823	0.00127187	0.00150369	zinc finger protein 497 [Source:HGNC Symbol;Acc:HGNC:23714]
UGT8	None	ENSG00000174607	7368	4	-0.00631267	0.0156251	0.690717	0.0882866	0.144452	0.0372906	UDP glycosyltransferase 8 [Source:HGNC Symbol;Acc:HGNC:12555]
IQCK	None	ENSG00000174628	124152	16	-0.0018773	0.0241324	0.938382	0.00978953	0.00868926	0.0104474	IQ motif containing K [Source:HGNC Symbol;Acc:HGNC:28556]
ZNF266	None	ENSG00000174652	10781	19	-0.00145565	0.0140911	0.918239	6.98761e-05	6.95825e-05	7.00349e-05	zinc finger protein 266 [Source:HGNC Symbol;Acc:HGNC:13059]
SLC29A2	None	ENSG00000174669	3177	11	-0.0420516	0.0173346	0.025398	0.00718695	0.00304921	0.00718537	solute carrier family 29 member 2 [Source:HGNC Symbol;Acc:HGNC:11004]
BRSK2	None	ENSG00000174672	9024	11	-0.0107494	0.0186577	0.571283	0.137562	0.0349427	0.176008	BR serine/threonine kinase 2 [Source:HGNC Symbol;Acc:HGNC:11405]
B4GAT1	None	ENSG00000174684	11041	11	-0.0293482	0.0115174	0.019635	0.0423908	0.0271705	0.0514505	beta-1,4-glucuronyltransferase 1 [Source:HGNC Symbol;Acc:HGNC:15685]
TMEM167A	Linear	ENSG00000174695	153339	5	0.0142123	0.0129912	0.287631	0.517311	0.1304	0.240882	transmembrane protein 167A [Source:HGNC Symbol;Acc:HGNC:28330]
SH3PXD2B	Switch	ENSG00000174705	285590	5	0.0509218	0.011304	0.000242542	0.0896305	0.184557	0.0270961	SH3 and PX domains 2B [Source:HGNC Symbol;Acc:HGNC:29242]
RESF1	None	ENSG00000174718	55196	12	0.037738	0.0197187	0.0708298	0.0198822	0.0211319	0.0182171	retroelement silencing factor 1 [Source:HGNC Symbol;Acc:HGNC:25559]
LARP7	Linear	ENSG00000174720	51574	4	-0.003241	0.0143881	0.824186	0.0966166	0.0149451	0.00103573	La ribonucleoprotein 7, transcriptional regulator [Source:HGNC Symbol;Acc:HGNC:24912]
NR1D2	None	ENSG00000174738	9975	3	-0.0406828	0.0174591	0.0309719	0.43516	0.0224866	0.610661	nuclear receptor subfamily 1 group D member 2 [Source:HGNC Symbol;Acc:HGNC:7963]
BRMS1	Delayed	ENSG00000174744	25855	11	0.0548504	0.0158666	0.00264084	0.14126	0.00152819	0.502763	BRMS1 transcriptional repressor and anoikis regulator [Source:HGNC Symbol;Acc:HGNC:17262]
RPL15	None	ENSG00000174748	6138	3	-0.0313053	0.00957861	0.0040443	0.204772	0.21581	0.124241	ribosomal protein L15 [Source:HGNC Symbol;Acc:HGNC:10306]
FAM241A	None	ENSG00000174749	132720	4	-0.00337387	0.0146408	0.820211	0.0458635	0.0712267	0.0277875	family with sequence similarity 241 member A [Source:HGNC Symbol;Acc:HGNC:26813]
HRAS	None	ENSG00000174775	3265	11	0.00793066	0.0153849	0.61216	0.00286762	0.00260744	0.00307004	HRas proto-oncogene, GTPase [Source:HGNC Symbol;Acc:HGNC:5173]
SRP72	Switch	ENSG00000174780	6731	4	-0.00573147	0.00856888	0.511624	0.00285514	0.107646	1.2838e-05	signal recognition particle 72 [Source:HGNC Symbol;Acc:HGNC:11303]
THAP6	None	ENSG00000174796	152815	4	0.000903795	0.0154051	0.953508	0.487696	0.395164	0.125472	THAP domain containing 6 [Source:HGNC Symbol;Acc:HGNC:23189]
CEP135	None	ENSG00000174799	9662	4	0.0226025	0.0145845	0.137694	0.00761696	0.00909337	0.00580967	centrosomal protein 135 [Source:HGNC Symbol;Acc:HGNC:29086]
FZD4	None	ENSG00000174804	8322	11	-0.10853	0.0252384	0.000386214	0.00612668	0.00394887	0.00920604	frizzled class receptor 4 [Source:HGNC Symbol;Acc:HGNC:4042]
DENND6A	None	ENSG00000174839	201627	3	-0.00601572	0.0122676	0.629484	0.0101518	0.00880088	0.0114218	DENN domain containing 6A [Source:HGNC Symbol;Acc:HGNC:26635]
GLMN	None	ENSG00000174842	11146	1	-0.0186183	0.0208713	0.383523	0.00874837	0.00260085	0.00519645	glomulin, FKBP associated protein [Source:HGNC Symbol;Acc:HGNC:14373]
YIF1A	None	ENSG00000174851	10897	11	-0.0320549	0.0117629	0.013441	0.304984	0.254116	0.0276488	Yip1 interacting factor homolog A, membrane trafficking protein [Source:HGNC Symbol;Acc:HGNC:16688]
RSRC1	Delayed	ENSG00000174891	51319	3	-0.0149166	0.0108944	0.186906	0.0287869	0.00822913	0.0588526	arginine and serine rich coiled-coil 1 [Source:HGNC Symbol;Acc:HGNC:24152]
RAB1B	None	ENSG00000174903	81876	11	0.0434001	0.0094332	0.000195115	0.0453933	0.0304624	0.0577149	RAB1B, member RAS oncogene family [Source:HGNC Symbol;Acc:HGNC:18370]
PTDSS2	None	ENSG00000174915	81490	11	-0.0100979	0.012528	0.430202	0.000186935	0.000224196	0.000156292	phosphatidylserine synthase 2 [Source:HGNC Symbol;Acc:HGNC:15463]
SEZ6L2	Delayed	ENSG00000174938	26470	16	-0.015122	0.0143344	0.304681	0.00396135	0.000137919	0.0369196	seizure related 6 homolog like 2 [Source:HGNC Symbol;Acc:HGNC:30844]
KCTD13	Delayed	ENSG00000174943	253980	16	0.0231957	0.0187438	0.230972	0.0327815	0.00276584	0.109838	potassium channel tetramerization domain containing 13 [Source:HGNC Symbol;Acc:HGNC:22234]
DHX36	None	ENSG00000174953	170506	3	0.012047	0.0116812	0.315344	0.0154099	0.0108982	0.0169351	DEAH-box helicase 36 [Source:HGNC Symbol;Acc:HGNC:14410]
FBXW8	Delayed	ENSG00000174989	26259	12	-0.0399356	0.012135	0.00384291	0.297301	0.000858802	0.71099	F-box and WD repeat domain containing 8 [Source:HGNC Symbol;Acc:HGNC:13597]
KLC2	None	ENSG00000174996	64837	11	0.0136661	0.0112136	0.237873	0.0162791	0.0188777	0.00708465	kinesin light chain 2 [Source:HGNC Symbol;Acc:HGNC:20716]
CTBP2	None	ENSG00000175029	1488	10	-0.00477154	0.00734089	0.523478	0.0028663	0.00287541	0.00270349	C-terminal binding protein 2 [Source:HGNC Symbol;Acc:HGNC:2495]
CHST2	None	ENSG00000175040	9435	3	-0.032896	0.026659	0.232265	0.0513117	0.0385739	0.0550294	carbohydrate sulfotransferase 2 [Source:HGNC Symbol;Acc:HGNC:1970]
ZDHHC14	None	ENSG00000175048	79683	6	0.0105783	0.0185045	0.574253	0.0496292	0.0674584	0.0321824	zinc finger DHHC-type palmitoyltransferase 14 [Source:HGNC Symbol;Acc:HGNC:20341]
ATR	None	ENSG00000175054	545	3	-0.0271036	0.0144305	0.0757869	0.288833	0.176099	0.193479	ATR serine/threonine kinase [Source:HGNC Symbol;Acc:HGNC:882]
SNHG29	Delayed	ENSG00000175061	125144	17	-0.0854514	0.0109732	2.49513e-07	1.68767e-06	2.02284e-20	1.52168	small nucleolar RNA host gene 29 [Source:HGNC Symbol;Acc:HGNC:28619]
UBE2C	None	ENSG00000175063	11065	20	-0.0190083	0.0107592	0.0933396	0.000915446	0.00124716	0.000592188	ubiquitin conjugating enzyme E2 C [Source:HGNC Symbol;Acc:HGNC:15937]
GK5	None	ENSG00000175066	256356	3	-0.0207928	0.0238153	0.393517	0.0285284	0.0260724	0.0297965	glycerol kinase 5 [Source:HGNC Symbol;Acc:HGNC:28635]
VCPIP1	None	ENSG00000175073	80124	8	0.0709329	0.0238943	0.00789081	0.355358	0.341393	0.124045	valosin containing protein interacting protein 1 [Source:HGNC Symbol;Acc:HGNC:30897]
PDIK1L	None	ENSG00000175087	149420	1	0.011253	0.0273916	0.685801	0.00215868	0.00184638	0.00264221	PDLIM1 interacting kinase 1 like [Source:HGNC Symbol;Acc:HGNC:18981]
SPSB4	Delayed	ENSG00000175093	92369	3	-0.0457315	0.0206243	0.0389902	0.120441	0.0136733	0.306403	splA/ryanodine receptor domain and SOCS box containing 4 [Source:HGNC Symbol;Acc:HGNC:30630]
TRAF6	None	ENSG00000175104	7189	11	0.0573237	0.0162178	0.00221429	0.186082	0.0789312	0.188493	TNF receptor associated factor 6 [Source:HGNC Symbol;Acc:HGNC:12036]
ZNF654	None	ENSG00000175105	55279	3	0.0384845	0.0270197	0.170573	0.438633	0.160874	0.346762	zinc finger protein 654 [Source:HGNC Symbol;Acc:HGNC:25612]
PACS1	None	ENSG00000175115	55690	11	-0.0171405	0.0128828	0.199107	0.357525	0.0173417	0.642833	phosphofurin acidic cluster sorting protein 1 [Source:HGNC Symbol;Acc:HGNC:30032]
MARCKSL1	None	ENSG00000175130	65108	1	0.0111241	0.011207	0.333376	0.000718337	0.000873449	0.000590767	MARCKS like 1 [Source:HGNC Symbol;Acc:HGNC:7142]
SH3BP5L	None	ENSG00000175137	80851	1	0.0547385	0.0113595	0.000119328	0.000224809	0.000217546	0.000231361	SH3 binding domain protein 5 like [Source:HGNC Symbol;Acc:HGNC:29360]
YPEL2	None	ENSG00000175155	388403	17	-0.00125897	0.0217139	0.95437	0.018891	0.0165344	0.0212041	yippee like 2 [Source:HGNC Symbol;Acc:HGNC:18326]
PSMD2	Delayed	ENSG00000175166	5708	3	0.0502263	0.00792532	4.41871e-06	0.0263546	1.32826e-10	1.0348	proteasome 26S subunit ubiquitin receptor, non-ATPase 2 [Source:HGNC Symbol;Acc:HGNC:9559]
PPM1E	None	ENSG00000175175	22843	17	-0.00445191	0.0165066	0.790295	0.212773	0.145228	0.169487	protein phosphatase, Mg2+/Mn2+ dependent 1E [Source:HGNC Symbol;Acc:HGNC:19322]
FAM131A	None	ENSG00000175182	131408	3	-0.127765	0.026231	0.000106167	0.00387806	1.73934e-09	0.00637916	family with sequence similarity 131 member A [Source:HGNC Symbol;Acc:HGNC:28308]
CSRP2	None	ENSG00000175183	1466	12	-0.0730973	0.0113919	3.74971e-06	0.135799	0.111558	0.115117	cysteine and glycine rich protein 2 [Source:HGNC Symbol;Acc:HGNC:2470]
PARL	None	ENSG00000175193	55486	3	0.0216533	0.011853	0.0834804	0.00362337	0.00179284	0.00554945	presenilin associated rhomboid like [Source:HGNC Symbol;Acc:HGNC:18253]
DDIT3	None	ENSG00000175197	1649	12	-0.0841684	0.0215135	0.000936008	1.1751	0.0110959	0.751914	DNA damage inducible transcript 3 [Source:HGNC Symbol;Acc:HGNC:2726]
DCTN2	None	ENSG00000175203	10540	12	-0.0456386	0.00842816	3.17323e-05	1.01612	0.00397848	0.862787	dynactin subunit 2 [Source:HGNC Symbol;Acc:HGNC:2712]
ZNF408	None	ENSG00000175213	79797	11	0.0667127	0.0115168	1.39822e-05	0.014289	0.0129306	0.0147485	zinc finger protein 408 [Source:HGNC Symbol;Acc:HGNC:20041]
CTDSP2	Delayed	ENSG00000175215	10106	12	-0.00658118	0.0155723	0.677316	0.142572	0.00322818	0.443357	CTD small phosphatase 2 [Source:HGNC Symbol;Acc:HGNC:17077]
CKAP5	None	ENSG00000175216	9793	11	0.0353269	0.0131538	0.0146337	0.000383776	0.000394867	0.000374062	cytoskeleton associated protein 5 [Source:HGNC Symbol;Acc:HGNC:28959]
ARHGAP1	Delayed	ENSG00000175220	392	11	0.0504439	0.0148125	0.00296739	0.00315157	0.00033837	0.0156386	Rho GTPase activating protein 1 [Source:HGNC Symbol;Acc:HGNC:673]
MED16	None	ENSG00000175221	10025	19	0.0339387	0.0120055	0.0107719	0.0307552	0.0228052	0.032897	mediator complex subunit 16 [Source:HGNC Symbol;Acc:HGNC:17556]
ATG13	None	ENSG00000175224	9776	11	0.0115325	0.00760627	0.145936	0.563234	0.165113	0.436057	autophagy related 13 [Source:HGNC Symbol;Acc:HGNC:29091]
GOLGA8A	None	ENSG00000175265	23015	15	0.0508821	0.0599263	0.406409	0.00348021	0.0029564	0.00357583	golgin A8 family member A [Source:HGNC Symbol;Acc:HGNC:31972]
TP53I11	None	ENSG00000175274	9537	11	0.0137259	0.0133711	0.317531	0.00370577	0.00309987	0.00381397	tumor protein p53 inducible protein 11 [Source:HGNC Symbol;Acc:HGNC:16842]
DOLK	None	ENSG00000175283	22845	9	0.0544759	0.0184271	0.00810841	0.413742	0.0849477	0.459778	dolichol kinase [Source:HGNC Symbol;Acc:HGNC:23406]
PHYHD1	None	ENSG00000175287	254295	9	-0.0342415	0.0194327	0.0941409	0.789351	0.000648735	0.783593	phytanoyl-CoA dioxygenase domain containing 1 [Source:HGNC Symbol;Acc:HGNC:23396]
CCNE2	None	ENSG00000175305	9134	8	-0.000451742	0.0274004	0.987018	0.0833788	8.25957e-05	0.0774721	cyclin E2 [Source:HGNC Symbol;Acc:HGNC:1590]
PHYKPL	None	ENSG00000175309	85007	5	-0.0136244	0.0119363	0.267876	0.348881	0.311086	0.157866	5-phosphohydroxy-L-lysine phospho-lyase [Source:HGNC Symbol;Acc:HGNC:28249]
LSM1	None	ENSG00000175324	27257	8	-0.0139576	0.017341	0.430841	0.0624939	0.0418032	0.069499	LSM1 homolog, mRNA degradation associated [Source:HGNC Symbol;Acc:HGNC:20472]
BANF1	None	ENSG00000175334	8815	11	-2.26119e-05	0.00889186	0.997998	0.0256215	0.022334	0.0270802	BAF nuclear assembly factor 1 [Source:HGNC Symbol;Acc:HGNC:17397]
TMEM9B	None	ENSG00000175348	56674	11	-0.0235705	0.013569	0.0900683	0.00111645	0.00112087	0.0011213	TMEM9 domain family member B [Source:HGNC Symbol;Acc:HGNC:1168]
NRIP3	None	ENSG00000175352	56675	11	-0.04963	0.0135809	0.000740948	0.410127	0.00878302	0.260977	nuclear receptor interacting protein 3 [Source:HGNC Symbol;Acc:HGNC:1167]
PTPN2	None	ENSG00000175354	5771	18	0.00323632	0.0162694	0.844438	0.0216496	0.0145194	0.0205361	protein tyrosine phosphatase non-receptor type 2 [Source:HGNC Symbol;Acc:HGNC:9650]
EIF1AD	None	ENSG00000175376	84285	11	0.049135	0.0100937	0.00010686	0.762831	0.501353	3.23168e-05	eukaryotic translation initiation factor 1A domain containing [Source:HGNC Symbol;Acc:HGNC:28147]
SMAD2	None	ENSG00000175387	4087	18	-0.0161924	0.0117482	0.184128	0.00741126	0.00715512	0.00808	SMAD family member 2 [Source:HGNC Symbol;Acc:HGNC:6768]
EIF3F	Delayed	ENSG00000175390	8665	11	-0.00521903	0.00879079	0.55972	0.147177	0.000453573	0.365881	eukaryotic translation initiation factor 3 subunit F [Source:HGNC Symbol;Acc:HGNC:3275]
ARL10	None	ENSG00000175414	285598	5	-0.0315954	0.0062891	7.53817e-05	0.355621	0.0589774	0.310859	ADP ribosylation factor like GTPase 10 [Source:HGNC Symbol;Acc:HGNC:22042]
CLTB	None	ENSG00000175416	1212	5	0.00640526	0.0127224	0.620426	0.0131971	0.0119523	0.0137958	clathrin light chain B [Source:HGNC Symbol;Acc:HGNC:2091]
CCDC14	None	ENSG00000175455	64770	3	-0.0264288	0.0210865	0.225283	0.0990069	0.082111	0.0880536	coiled-coil domain containing 14 [Source:HGNC Symbol;Acc:HGNC:25766]
SART1	Delayed	ENSG00000175467	9092	11	0.0936582	0.0158519	1.09137e-05	0.0376435	0.0102612	0.0837373	spliceosome associated factor 1, recruiter of U4/U6.U5 tri-snRNP [Source:HGNC Symbol;Acc:HGNC:10538]
PPP2R2D	None	ENSG00000175470	55844	10	0.00675377	0.00844507	0.428592	0.00889075	0.0120737	0.00507649	protein phosphatase 2 regulatory subunit Bdelta [Source:HGNC Symbol;Acc:HGNC:23732]
ALG10B	None	ENSG00000175548	144245	12	-0.0822201	0.0175192	0.000158358	0.228386	0.0658498	0.296013	ALG10 alpha-1,2-glucosyltransferase B [Source:HGNC Symbol;Acc:HGNC:31088]
DRAP1	None	ENSG00000175550	10589	11	-0.00776749	0.0159341	0.631497	0.00377713	0.00401176	0.00351368	DR1 associated protein 1 [Source:HGNC Symbol;Acc:HGNC:3019]
LONRF3	None	ENSG00000175556	79836	X	0.0169007	0.0137497	0.234015	0.00254855	0.00296535	0.00240663	LON peptidase N-terminal domain and ring finger 3 [Source:HGNC Symbol;Acc:HGNC:21152]
C11orf68	None	ENSG00000175573	83638	11	-0.063955	0.0279702	0.0338729	0.618347	0.569664	0.0838855	chromosome 11 open reading frame 68 [Source:HGNC Symbol;Acc:HGNC:28801]
PAAF1	None	ENSG00000175575	80227	11	-0.101525	0.0162891	5.49829e-06	0.534428	0.483377	1.69785e-06	proteasomal ATPase associated factor 1 [Source:HGNC Symbol;Acc:HGNC:25687]
RAB6A	None	ENSG00000175582	5870	11	-0.0182007	0.00946436	0.0695889	0.0306424	0.0261114	0.0310258	RAB6A, member RAS oncogene family [Source:HGNC Symbol;Acc:HGNC:9786]
ERCC4	None	ENSG00000175595	2072	16	-0.0261654	0.0200442	0.207348	0.00021821	0.000216486	0.000220264	ERCC excision repair 4, endonuclease catalytic subunit [Source:HGNC Symbol;Acc:HGNC:3436]
CCDC85B	None	ENSG00000175602	11007	11	0.00240931	0.021025	0.90997	0.000422699	0.00043451	0.000408739	coiled-coil domain containing 85B [Source:HGNC Symbol;Acc:HGNC:24926]
RPS6KB2	None	ENSG00000175634	6199	11	0.00412218	0.0135109	0.763607	0.0142517	0.0153149	0.0126358	ribosomal protein S6 kinase B2 [Source:HGNC Symbol;Acc:HGNC:10437]
RMI2	None	ENSG00000175643	116028	16	-0.0657002	0.0125278	4.6197e-05	0.691392	0.0652983	0.686014	RecQ mediated genome instability 2 [Source:HGNC Symbol;Acc:HGNC:28349]
TOM1L2	None	ENSG00000175662	146691	17	0.0177839	0.0111051	0.12578	0.00335079	0.00208088	0.004946	target of myb1 like 2 membrane trafficking protein [Source:HGNC Symbol;Acc:HGNC:11984]
ZNF77	None	ENSG00000175691	58492	19	0.0312348	0.025383	0.233511	0.0566627	0.0403161	0.0644386	zinc finger protein 77 [Source:HGNC Symbol;Acc:HGNC:13150]
MTLN	None	ENSG00000175701	205251	2	-0.0960892	0.0310129	0.00591663	0.329466	0.194824	0.161101	mitoregulin [Source:HGNC Symbol;Acc:HGNC:27339]
B3GNTL1	None	ENSG00000175711	146712	17	0.00860145	0.022685	0.708767	0.0240007	0.0254832	0.0208883	UDP-GlcNAc:betaGal beta-1,3-N-acetylglucosaminyltransferase like 1 [Source:HGNC Symbol;Acc:HGNC:21727]
MLXIP	Linear	ENSG00000175727	22877	12	0.0624832	0.0129295	0.000115665	1.25428	0.217052	0.354361	MLX interacting protein [Source:HGNC Symbol;Acc:HGNC:17055]
NR2F1	None	ENSG00000175745	7025	5	0.0250647	0.0194312	0.21256	0.00173074	0.00142755	0.00202752	nuclear receptor subfamily 2 group F member 1 [Source:HGNC Symbol;Acc:HGNC:7975]
TTLL11	None	ENSG00000175764	158135	9	-0.0317128	0.0266503	0.248718	0.534303	0.0184782	0.382372	tubulin tyrosine ligase like 11 [Source:HGNC Symbol;Acc:HGNC:18113]
SLC35E3	None	ENSG00000175782	55508	12	0.0168257	0.0173065	0.336784	2.73132e-05	2.68065e-05	2.76838e-05	solute carrier family 35 member E3 [Source:HGNC Symbol;Acc:HGNC:20864]
RUVBL1	None	ENSG00000175792	8607	3	-0.0170441	0.00843033	0.0575134	4.94211e-05	4.63587e-05	5.14439e-05	RuvB like AAA ATPase 1 [Source:HGNC Symbol;Acc:HGNC:10474]
CTDNEP1	None	ENSG00000175826	23399	17	-0.0146314	0.00887452	0.115647	0.051688	0.0595889	0.0372501	CTD nuclear envelope phosphatase 1 [Source:HGNC Symbol;Acc:HGNC:19085]
SWI5	None	ENSG00000175854	375757	9	-0.0438154	0.0160016	0.0130651	0.0261072	0.0261587	0.024087	SWI5 homologous recombination repair protein [Source:HGNC Symbol;Acc:HGNC:31412]
BAIAP2	None	ENSG00000175866	10458	17	0.0568704	0.0343907	0.114624	0.351643	0.0954535	0.379918	BAR/IMD domain containing adaptor protein 2 [Source:HGNC Symbol;Acc:HGNC:947]
CALCB	Linear	ENSG00000175868	797	11	-0.208895	0.0161078	6.90849e-11	5.44059	1.77162e-11	0.0698085	calcitonin related polypeptide beta [Source:HGNC Symbol;Acc:HGNC:1438]
HOXD8	None	ENSG00000175879	3234	2	-0.0625257	0.0177386	0.00226398	0.0272822	0.0333797	0.0227724	homeobox D8 [Source:HGNC Symbol;Acc:HGNC:5139]
ZDHHC21	None	ENSG00000175893	340481	9	0.0187698	0.0230995	0.426533	0.0223755	0.0219867	0.0202236	zinc finger DHHC-type palmitoyltransferase 21 [Source:HGNC Symbol;Acc:HGNC:20750]
PLEKHF2	None	ENSG00000175895	79666	8	0.0148511	0.0229833	0.525897	0.0378667	0.068354	0.0115087	pleckstrin homology and FYVE domain containing 2 [Source:HGNC Symbol;Acc:HGNC:20757]
ARL4D	None	ENSG00000175906	379	17	-0.0160531	0.0265601	0.552723	0.00332742	0.00345264	0.00319156	ADP ribosylation factor like GTPase 4D [Source:HGNC Symbol;Acc:HGNC:656]
UBE2O	None	ENSG00000175931	63893	17	0.0483003	0.0120939	0.000777155	0.515166	0.0014655	0.452012	ubiquitin conjugating enzyme E2 O [Source:HGNC Symbol;Acc:HGNC:29554]
UNC119B	Switch	ENSG00000175970	84747	12	0.00208588	0.0102503	0.840913	0.0331808	0.0936986	0.0131049	unc-119 lipid binding chaperone B [Source:HGNC Symbol;Acc:HGNC:16488]
DENND2C	None	ENSG00000175984	163259	1	-0.0131877	0.0204213	0.526145	0.00288386	0.00301779	0.00279869	DENN domain containing 2C [Source:HGNC Symbol;Acc:HGNC:24748]
TUBB6	None	ENSG00000176014	84617	18	0.0115129	0.00820353	0.176627	0.00118075	0.000976531	0.00143114	tubulin beta 6 class V [Source:HGNC Symbol;Acc:HGNC:20776]
LYSMD3	None	ENSG00000176018	116068	5	0.00177496	0.0183555	0.923978	0.118574	0.0408798	0.134327	LysM domain containing 3 [Source:HGNC Symbol;Acc:HGNC:26969]
B3GALT6	None	ENSG00000176022	126792	1	-0.0174697	0.017821	0.339261	0.0840226	0.0950566	0.0528627	beta-1,3-galactosyltransferase 6 [Source:HGNC Symbol;Acc:HGNC:17978]
JAKMIP2	None	ENSG00000176049	9832	5	-0.027242	0.0195259	0.179061	0.0753826	0.0839166	0.0579522	janus kinase and microtubule interacting protein 2 [Source:HGNC Symbol;Acc:HGNC:29067]
MBLAC2	None	ENSG00000176055	153364	5	-0.0450667	0.0214094	0.0488286	0.0637354	0.0559085	0.0586462	metallo-beta-lactamase domain containing 2 [Source:HGNC Symbol;Acc:HGNC:33711]
TPRN	None	ENSG00000176058	286262	9	0.0146139	0.0257426	0.576891	0.411852	0.267531	0.156151	taperin [Source:HGNC Symbol;Acc:HGNC:26894]
SLC35A4	Delayed	ENSG00000176087	113829	5	0.0698475	0.00864988	1.45875e-07	0.254488	0.000173931	1.57932	solute carrier family 35 member A4 [Source:HGNC Symbol;Acc:HGNC:20753]
IP6K1	Linear	ENSG00000176095	9807	3	0.049265	0.0166789	0.00815458	1.51264	0.0662404	0.00655689	inositol hexakisphosphate kinase 1 [Source:HGNC Symbol;Acc:HGNC:18360]
SSNA1	None	ENSG00000176101	8636	9	0.0027744	0.0160132	0.864282	0.000282596	0.000278654	0.000286489	SS nuclear autoantigen 1 [Source:HGNC Symbol;Acc:HGNC:11321]
CSTF3	None	ENSG00000176102	1479	11	-0.00974914	0.00954492	0.319897	0.00302822	0.00180673	0.00429796	cleavage stimulation factor subunit 3 [Source:HGNC Symbol;Acc:HGNC:2485]
YES1	None	ENSG00000176105	7525	18	-0.00277354	0.012986	0.833151	0.00355001	0.00353606	0.00357077	YES proto-oncogene 1, Src family tyrosine kinase [Source:HGNC Symbol;Acc:HGNC:12841]
CHMP6	None	ENSG00000176108	79643	17	0.022625	0.0181713	0.228236	0.0105422	0.00925349	0.0112319	charged multivesicular body protein 6 [Source:HGNC Symbol;Acc:HGNC:25675]
TMEM39A	None	ENSG00000176142	55254	3	-0.0359046	0.0145592	0.0233464	0.176099	0.0647191	0.130696	transmembrane protein 39A [Source:HGNC Symbol;Acc:HGNC:25600]
TCP11L1	None	ENSG00000176148	55346	11	-0.0273921	0.011368	0.0262753	0.0129535	0.0152996	0.00980075	t-complex 11 like 1 [Source:HGNC Symbol;Acc:HGNC:25655]
CCDC57	None	ENSG00000176155	284001	17	-0.0386897	0.0504528	0.452595	0.294398	0.181982	0.209238	coiled-coil domain containing 57 [Source:HGNC Symbol;Acc:HGNC:27564]
FOXG1	None	ENSG00000176165	2290	14	0.036868	0.0208405	0.0929349	0.0083167	0.00923256	0.00724105	forkhead box G1 [Source:HGNC Symbol;Acc:HGNC:3811]
SPHK1	None	ENSG00000176170	8877	17	0.0446064	0.0163139	0.0131768	0.276405	0.208845	0.112701	sphingosine kinase 1 [Source:HGNC Symbol;Acc:HGNC:11240]
MYPOP	None	ENSG00000176182	339344	19	-0.0092036	0.0181276	0.617499	0.125007	0.10774	0.102943	Myb related transcription factor, partner of profilin [Source:HGNC Symbol;Acc:HGNC:20178]
ATAD5	None	ENSG00000176208	79915	17	0.0571806	0.0195137	0.00858714	0.0203939	0.0326056	0.0121734	ATPase family AAA domain containing 5 [Source:HGNC Symbol;Acc:HGNC:25752]
SMIM19	Linear	ENSG00000176209	114926	8	-0.0839705	0.0140908	9.79158e-06	1.2882	0.112127	0.445552	small integral membrane protein 19 [Source:HGNC Symbol;Acc:HGNC:25166]
RTTN	None	ENSG00000176225	25914	18	-0.0035261	0.0189399	0.854282	0.0304349	0.0503448	0.0146469	rotatin [Source:HGNC Symbol;Acc:HGNC:18654]
ANAPC2	None	ENSG00000176248	29882	9	0.0529545	0.013979	0.00124295	0.531546	0.0484097	0.560866	anaphase promoting complex subunit 2 [Source:HGNC Symbol;Acc:HGNC:19989]
ZBTB8OS	Switch	ENSG00000176261	339487	1	-0.0161981	0.0192819	0.411318	0.0328385	0.066416	0.0144487	zinc finger and BTB domain containing 8 opposite strand [Source:HGNC Symbol;Acc:HGNC:24094]
SLC35G1	None	ENSG00000176273	159371	10	0.0123995	0.0148989	0.415612	0.0206446	0.0118384	0.023808	solute carrier family 35 member G1 [Source:HGNC Symbol;Acc:HGNC:26607]
ZSCAN2	Delayed	ENSG00000176371	54993	15	-0.0276807	0.014777	0.0683578	0.0106123	7.63511e-09	0.118377	zinc finger and SCAN domain containing 2 [Source:HGNC Symbol;Acc:HGNC:20994]
B3GNT4	Switch	ENSG00000176383	79369	12	-0.0244999	0.0106875	0.0334706	0.00560782	0.0479101	0.000231179	UDP-GlcNAc:betaGal beta-1,3-N-acetylglucosaminyltransferase 4 [Source:HGNC Symbol;Acc:HGNC:15683]
CRLF3	Switch	ENSG00000176390	51379	17	-0.0287175	0.0116624	0.0235291	0.00755245	0.0616054	0.000151468	cytokine receptor like factor 3 [Source:HGNC Symbol;Acc:HGNC:17177]
RNPEP	Delayed	ENSG00000176393	6051	1	-0.00946255	0.00889938	0.300982	0.0195076	0.00109613	0.0551979	arginyl aminopeptidase [Source:HGNC Symbol;Acc:HGNC:10078]
EID2	Switch	ENSG00000176396	163126	19	-0.0287224	0.0222039	0.211317	0.00029105	0.000609961	0.000128822	EP300 interacting inhibitor of differentiation 2 [Source:HGNC Symbol;Acc:HGNC:28292]
KCMF1	Linear	ENSG00000176407	56888	2	-0.0330377	0.0093355	0.00219272	2.54485	5.44787e-07	0.666514	potassium channel modulatory factor 1 [Source:HGNC Symbol;Acc:HGNC:20589]
SYNE3	None	ENSG00000176438	161176	14	-0.0302502	0.0204077	0.146098	0.035836	0.02532	0.0425765	spectrin repeat containing nuclear envelope family member 3 [Source:HGNC Symbol;Acc:HGNC:19861]
CLK2	None	ENSG00000176444	1196	1	0.0478249	0.0326933	0.159859	0.168549	0.0562009	0.163442	CDC like kinase 2 [Source:HGNC Symbol;Acc:HGNC:2069]
LPCAT4	None	ENSG00000176454	254531	15	-0.0908954	0.0339874	0.0149943	0.118595	0.0382655	0.157053	lysophosphatidylcholine acyltransferase 4 [Source:HGNC Symbol;Acc:HGNC:30059]
ZNF575	None	ENSG00000176472	284346	19	0.0747664	0.0226168	0.00200608	0.000282144	0.000301282	0.000274226	zinc finger protein 575 [Source:HGNC Symbol;Acc:HGNC:27606]
WDR25	Linear	ENSG00000176473	79446	14	-0.112644	0.02701	0.000519176	0.348006	0.00660669	0.00520073	WD repeat domain 25 [Source:HGNC Symbol;Acc:HGNC:21064]
SGF29	None	ENSG00000176476	112869	16	-0.00210672	0.0146058	0.886036	0.0128183	0.0115126	0.0135996	SAGA complex associated factor 29 [Source:HGNC Symbol;Acc:HGNC:25156]
PLAAT3	None	ENSG00000176485	11145	11	-0.0193463	0.0173151	0.27779	0.0117831	0.0121819	0.0105647	phospholipase A and acyltransferase 3 [Source:HGNC Symbol;Acc:HGNC:17825]
DIRAS1	None	ENSG00000176490	148252	19	-0.0322172	0.0161521	0.0606321	0.0484655	0.0543765	0.0428092	DIRAS family GTPase 1 [Source:HGNC Symbol;Acc:HGNC:19127]
PHLDB3	Switch	ENSG00000176531	653583	19	0.0160921	0.0233965	0.49989	0.00686979	0.0233053	0.00123185	pleckstrin homology like domain family B member 3 [Source:HGNC Symbol;Acc:HGNC:30499]
GNG7	None	ENSG00000176533	2788	19	-0.0106162	0.0139586	0.451388	0.15928	0.0876542	0.157452	G protein subunit gamma 7 [Source:HGNC Symbol;Acc:HGNC:4410]
USF3	None	ENSG00000176542	205717	3	0.0780164	0.0242209	0.00449689	0.0152994	0.0158409	0.0140287	upstream transcription factor family member 3 [Source:HGNC Symbol;Acc:HGNC:30494]
CNTD1	None	ENSG00000176563	124817	17	-0.0297924	0.0178011	0.110588	0.0913504	0.117091	0.042604	cyclin N-terminal domain containing 1 [Source:HGNC Symbol;Acc:HGNC:26847]
KBTBD11	Switch	ENSG00000176595	9920	8	0.0592899	0.0185107	0.00468252	6.78616e-09	2.99896e-08	1.4449e-09	kelch repeat and BTB domain containing 11 [Source:HGNC Symbol;Acc:HGNC:29104]
B3GNT5	None	ENSG00000176597	84002	3	-0.0525627	0.0180788	0.00903027	0.27915	0.138914	0.259082	UDP-GlcNAc:betaGal beta-1,3-N-acetylglucosaminyltransferase 5 [Source:HGNC Symbol;Acc:HGNC:15684]
LMNB2	Linear	ENSG00000176619	84823	19	0.0955601	0.00940344	4.05855e-09	1.37262	0.253503	0.0524588	lamin B2 [Source:HGNC Symbol;Acc:HGNC:6638]
MEX3C	None	ENSG00000176624	51320	18	-0.0296678	0.0167324	0.0922474	0.0790857	0.0276177	0.134525	mex-3 RNA binding family member C [Source:HGNC Symbol;Acc:HGNC:28040]
MYO1D	Delayed	ENSG00000176658	4642	17	0.0181102	0.0111613	0.121155	0.0499026	0.00497207	0.12896	myosin ID [Source:HGNC Symbol;Acc:HGNC:7598]
RBIS	None	ENSG00000176731	401466	8	-0.0227496	0.0182429	0.227536	0.0178291	0.0107766	0.0231516	ribosomal biogenesis factor [Source:HGNC Symbol;Acc:HGNC:32235]
CDK5R1	None	ENSG00000176749	8851	17	0.0164179	0.0228543	0.48127	0.000514428	0.000563227	0.00048129	cyclin dependent kinase 5 regulatory subunit 1 [Source:HGNC Symbol;Acc:HGNC:1775]
RUFY1	None	ENSG00000176783	80230	5	-0.0269282	0.0109415	0.0235932	0.688415	0.0592055	0.532495	RUN and FYVE domain containing 1 [Source:HGNC Symbol;Acc:HGNC:19760]
BASP1	Delayed	ENSG00000176788	10409	5	-0.0210395	0.0207512	0.323373	0.0231879	0.000167608	0.314243	brain abundant membrane attached signal protein 1 [Source:HGNC Symbol;Acc:HGNC:957]
VSIG10	None	ENSG00000176834	54621	12	-0.075236	0.0153249	1.57973e-05	0.0931497	0.101858	0.0711836	V-set and immunoglobulin domain containing 10 [Source:HGNC Symbol;Acc:HGNC:26078]
IRX5	Delayed	ENSG00000176842	10265	16	0.0157279	0.0178807	0.390064	0.00592466	0.0021801	0.0131055	iroquois homeobox 5 [Source:HGNC Symbol;Acc:HGNC:14361]
METRNL	None	ENSG00000176845	284207	17	-0.00768189	0.039415	0.847542	0.0042547	0.0059361	0.00283438	meteorin like, glial cell differentiation regulator [Source:HGNC Symbol;Acc:HGNC:27584]
FAM91A1	Linear	ENSG00000176853	157769	8	0.0474596	0.0128984	0.00159249	0.615098	0.262663	0.12017	family with sequence similarity 91 member A1 [Source:HGNC Symbol;Acc:HGNC:26306]
	None	ENSG00000176868	NA	9	0.0336997	0.0127653	0.0161452	1.7053e-05	1.67683e-05	1.73493e-05	novel transcript, antisense to PRRC2B
WSB2	Switch	ENSG00000176871	55884	12	-0.0333495	0.013558	0.0236598	0.00597661	0.0255434	0.00230621	WD repeat and SOCS box containing 2 [Source:HGNC Symbol;Acc:HGNC:19222]
TYMS	None	ENSG00000176890	7298	18	0.0146302	0.0106931	0.187215	0.37868	0.0650551	0.297118	thymidylate synthetase [Source:HGNC Symbol;Acc:HGNC:12441]
PNMA1	None	ENSG00000176903	9240	14	-0.0151092	0.00979967	0.139613	0.00980533	0.0111291	0.00749135	PNMA family member 1 [Source:HGNC Symbol;Acc:HGNC:9158]
TYMSOS	None	ENSG00000176912	NA	18	0.0322627	0.0147034	0.0408533	0.00588767	0.00601808	0.00575679	TYMS opposite strand RNA [Source:HGNC Symbol;Acc:HGNC:29553]
ANKLE2	None	ENSG00000176915	23141	12	0.00323569	0.00853919	0.708947	0.128732	0.138925	0.0928613	ankyrin repeat and LEM domain containing 2 [Source:HGNC Symbol;Acc:HGNC:29101]
THAP4	None	ENSG00000176946	51078	2	-0.00527124	0.00831088	0.533475	0.036878	0.0320342	0.0333445	THAP domain containing 4 [Source:HGNC Symbol;Acc:HGNC:23187]
NFATC2IP	Switch	ENSG00000176953	84901	16	0.00662181	0.0140549	0.642907	0.018738	0.0402868	0.0106122	nuclear factor of activated T cells 2 interacting protein [Source:HGNC Symbol;Acc:HGNC:25906]
SHMT1	None	ENSG00000176974	6470	17	0.0385633	0.00947839	0.000655144	0.0784675	0.103616	0.0433281	serine hydroxymethyltransferase 1 [Source:HGNC Symbol;Acc:HGNC:10850]
SEC24C	Linear	ENSG00000176986	9632	10	0.0240682	0.00930361	0.0180804	0.782341	0.354994	0.268186	SEC24 homolog C, COPII coat complex component [Source:HGNC Symbol;Acc:HGNC:10705]
SMCR8	None	ENSG00000176994	140775	17	0.0903218	0.026473	0.00292501	0.523511	0.314138	0.0966884	SMCR8-C9orf72 complex subunit [Source:HGNC Symbol;Acc:HGNC:17921]
MTHFR	Switch	ENSG00000177000	4524	1	0.0587353	0.0145636	0.000710503	0.0131047	0.0394254	0.00293662	methylenetetrahydrofolate reductase [Source:HGNC Symbol;Acc:HGNC:7436]
DEAF1	Delayed	ENSG00000177030	10522	11	-0.0111825	0.0097704	0.266618	0.0245507	4.28512e-05	0.10738	DEAF1 transcription factor [Source:HGNC Symbol;Acc:HGNC:14677]
TMEM80	Linear	ENSG00000177042	283232	11	-0.0917316	0.0114739	1.69212e-07	1.54776	0.203935	0.00293523	transmembrane protein 80 [Source:HGNC Symbol;Acc:HGNC:27453]
SIX5	None	ENSG00000177045	147912	19	0.000476282	0.0257115	0.985414	0.0142212	0.0126408	0.0152559	SIX homeobox 5 [Source:HGNC Symbol;Acc:HGNC:10891]
FBXO46	None	ENSG00000177051	23403	19	0.0245816	0.0164851	0.152342	0.0544465	0.0310878	0.0373227	F-box protein 46 [Source:HGNC Symbol;Acc:HGNC:25069]
ZDHHC13	None	ENSG00000177054	54503	11	-0.0518093	0.0198307	0.0171193	0.00854523	0.00381014	0.0107872	zinc finger DHHC-type palmitoyltransferase 13 [Source:HGNC Symbol;Acc:HGNC:18413]
SLC38A9	None	ENSG00000177058	153129	5	-0.00516124	0.0166555	0.760023	0.0539651	0.0341318	0.0475207	solute carrier family 38 member 9 [Source:HGNC Symbol;Acc:HGNC:26907]
WDR73	Delayed	ENSG00000177082	84942	15	-0.0323216	0.0119375	0.0139594	0.00101975	1.45153e-15	0.390426	WD repeat domain 73 [Source:HGNC Symbol;Acc:HGNC:25928]
POLE	Switch	ENSG00000177084	5426	12	0.0816104	0.0233343	0.00240925	0.0390907	0.0827399	0.018761	DNA polymerase epsilon, catalytic subunit [Source:HGNC Symbol;Acc:HGNC:9177]
RHOG	None	ENSG00000177105	391	11	0.0322767	0.0150495	0.0451195	0.0387373	0.0352218	0.0393939	ras homolog family member G [Source:HGNC Symbol;Acc:HGNC:672]
ZDHHC22	None	ENSG00000177108	283576	14	0.107903	0.0128677	8.27157e-08	1.0752	1.78788e-05	1.48076	zinc finger DHHC-type palmitoyltransferase 22 [Source:HGNC Symbol;Acc:HGNC:20106]
ANO6	Delayed	ENSG00000177119	196527	12	-0.00543159	0.012174	0.660523	3.30657e-05	5.00149e-06	0.000174646	anoctamin 6 [Source:HGNC Symbol;Acc:HGNC:25240]
ZBTB34	None	ENSG00000177125	403341	9	0.0454499	0.0191712	0.0284835	0.0224646	0.0198037	0.0235379	zinc finger and BTB domain containing 34 [Source:HGNC Symbol;Acc:HGNC:31446]
TALDO1	None	ENSG00000177156	6888	11	0.0309924	0.0101551	0.0065611	0.443417	0.343248	0.155503	transaldolase 1 [Source:HGNC Symbol;Acc:HGNC:11559]
ULK1	None	ENSG00000177169	8408	12	0.0549879	0.0195006	0.0109409	0.0396961	0.0637534	0.0216413	unc-51 like autophagy activating kinase 1 [Source:HGNC Symbol;Acc:HGNC:12558]
RIMKLA	None	ENSG00000177181	284716	1	0.0731006	0.0282861	0.0135132	0.650754	7.81536e-05	0.926167	ribosomal modification protein rimK like family member A [Source:HGNC Symbol;Acc:HGNC:28725]
CLVS1	None	ENSG00000177182	157807	8	0.04875	0.0293316	0.112917	0.00222145	0.00221118	0.00224414	clavesin 1 [Source:HGNC Symbol;Acc:HGNC:23139]
RPS6KA3	None	ENSG00000177189	6197	X	0.0150424	0.00944479	0.127735	0.00224776	0.00212386	0.00240331	ribosomal protein S6 kinase A3 [Source:HGNC Symbol;Acc:HGNC:10432]
CHD9	None	ENSG00000177200	80205	16	0.0151191	0.020677	0.473576	0.0103363	0.0141467	0.00706792	chromodomain helicase DNA binding protein 9 [Source:HGNC Symbol;Acc:HGNC:25701]
GATD1	Switch	ENSG00000177225	347862	11	-0.0170926	0.0228594	0.463779	0.0329582	0.1495	0.0085643	glutamine amidotransferase class 1 domain containing 1 [Source:HGNC Symbol;Acc:HGNC:26616]
MAN1B1	Delayed	ENSG00000177239	11253	9	-0.0788468	0.0151138	4.90902e-05	0.480219	0.000134475	1.28896	mannosidase alpha class 1B member 1 [Source:HGNC Symbol;Acc:HGNC:6823]
FZD8	None	ENSG00000177283	8325	10	0.073622	0.0249274	0.00815948	0.251701	0.0462332	0.364051	frizzled class receptor 8 [Source:HGNC Symbol;Acc:HGNC:4046]
TOP3A	Switch	ENSG00000177302	7156	17	0.0508451	0.0143026	0.0021143	0.00032106	0.0220871	2.01088e-07	DNA topoisomerase III alpha [Source:HGNC Symbol;Acc:HGNC:11992]
CASKIN2	None	ENSG00000177303	57513	17	-0.00517999	0.0232099	0.825777	0.00690033	0.00440767	0.00811503	CASK interacting protein 2 [Source:HGNC Symbol;Acc:HGNC:18200]
ZBTB38	None	ENSG00000177311	253461	3	0.0226185	0.0199035	0.269915	0.0477374	0.0241504	0.069818	zinc finger and BTB domain containing 38 [Source:HGNC Symbol;Acc:HGNC:26636]
CCDC71	None	ENSG00000177352	64925	3	0.0642965	0.0371633	0.0998222	0.016589	0.0120828	0.0197829	coiled-coil domain containing 71 [Source:HGNC Symbol;Acc:HGNC:25760]
TIMM22	None	ENSG00000177370	29928	17	0.0263455	0.0103244	0.0194859	0.155242	0.0901273	0.163482	translocase of inner mitochondrial membrane 22 [Source:HGNC Symbol;Acc:HGNC:17317]
HIC1	None	ENSG00000177374	3090	17	0.0192877	0.0150155	0.214402	0.0412578	0.0417291	0.0284505	HIC ZBTB transcriptional repressor 1 [Source:HGNC Symbol;Acc:HGNC:4909]
PPFIA3	Switch	ENSG00000177380	8541	19	-0.0118328	0.0165962	0.484524	0.00626387	0.0145499	0.00221523	PTPRF interacting protein alpha 3 [Source:HGNC Symbol;Acc:HGNC:9247]
MAGEF1	Switch	ENSG00000177383	64110	3	-0.0106997	0.0112804	0.354773	0.0978726	0.243593	0.0198527	MAGE family member F1 [Source:HGNC Symbol;Acc:HGNC:29639]
PAWR	None	ENSG00000177425	5074	12	-0.0109741	0.0119147	0.368568	0.00573795	0.00685437	0.0048439	pro-apoptotic WT1 regulator [Source:HGNC Symbol;Acc:HGNC:8614]
TGIF1	None	ENSG00000177426	7050	18	-0.0351161	0.0293378	0.246045	0.013396	0.0164655	0.0118313	TGFB induced factor homeobox 1 [Source:HGNC Symbol;Acc:HGNC:11776]
MIEF2	None	ENSG00000177427	125170	17	0.00527723	0.025974	0.841159	0.00272947	0.00241409	0.00305254	mitochondrial elongation factor 2 [Source:HGNC Symbol;Acc:HGNC:17920]
NR2C2	None	ENSG00000177463	7182	3	0.0230213	0.0145625	0.130413	0.000682273	0.000714096	0.000665845	nuclear receptor subfamily 2 group C member 2 [Source:HGNC Symbol;Acc:HGNC:7972]
CAVIN1	None	ENSG00000177469	284119	17	0.0205583	0.0169022	0.238763	0.313732	9.74398e-08	0.202719	caveolae associated protein 1 [Source:HGNC Symbol;Acc:HGNC:9688]
ARIH2	None	ENSG00000177479	10425	3	-0.00533633	0.00687973	0.447498	0.00203199	0.00215566	0.00186685	ariadne RBR E3 ubiquitin protein ligase 2 [Source:HGNC Symbol;Acc:HGNC:690]
ZBTB33	None	ENSG00000177485	10009	X	0.00298551	0.0154653	0.848972	0.000876933	0.000892687	0.000851199	zinc finger and BTB domain containing 33 [Source:HGNC Symbol;Acc:HGNC:16682]
IRX3	None	ENSG00000177508	79191	16	0.0157903	0.0258229	0.548126	0.0110864	0.00817475	0.0139693	iroquois homeobox 3 [Source:HGNC Symbol;Acc:HGNC:14360]
RABEP2	None	ENSG00000177548	79874	16	0.036449	0.0226884	0.124655	0.122118	0.0816855	0.120602	rabaptin, RAB GTPase binding effector protein 2 [Source:HGNC Symbol;Acc:HGNC:24817]
NHLH2	Delayed	ENSG00000177551	4808	1	0.0207991	0.029879	0.494788	3.27634e-05	3.71274e-11	0.0028591	nescient helix-loop-helix 2 [Source:HGNC Symbol;Acc:HGNC:7818]
ATOX1	None	ENSG00000177556	475	5	-0.00503473	0.00714737	0.485254	0.0154475	0.0100935	0.0179765	antioxidant 1 copper chaperone [Source:HGNC Symbol;Acc:HGNC:798]
TBL1XR1	None	ENSG00000177565	79718	3	0.00683764	0.0165901	0.68484	0.0208364	0.0242767	0.016706	TBL1X/Y related 1 [Source:HGNC Symbol;Acc:HGNC:29529]
PIDD1	None	ENSG00000177595	55367	11	-0.0177791	0.0395927	0.658475	0.0736726	0.0267183	0.117238	p53-induced death domain protein 1 [Source:HGNC Symbol;Acc:HGNC:16491]
RPLP2	None	ENSG00000177600	6181	11	-0.0249547	0.00929289	0.0146445	0.14487	0.147517	0.0736561	ribosomal protein lateral stalk subunit P2 [Source:HGNC Symbol;Acc:HGNC:10377]
HASPIN	None	ENSG00000177602	83903	17	0.00820552	0.0133301	0.545487	0.00414557	0.00422835	0.00412009	histone H3 associated protein kinase [Source:HGNC Symbol;Acc:HGNC:19682]
JUN	Switch	ENSG00000177606	3725	1	0.0280182	0.0165687	0.10717	4.12316e-11	0.00010252	2.79196e-31	Jun proto-oncogene, AP-1 transcription factor subunit [Source:HGNC Symbol;Acc:HGNC:6204]
CSTF2T	None	ENSG00000177613	23283	10	0.0195515	0.0115434	0.106645	0.0571376	0.0170188	0.088879	cleavage stimulation factor subunit 2 tau variant [Source:HGNC Symbol;Acc:HGNC:17086]
PGBD5	None	ENSG00000177614	79605	1	-0.0012003	0.0139056	0.932117	0.329272	0.559981	0.0459306	piggyBac transposable element derived 5 [Source:HGNC Symbol;Acc:HGNC:19405]
GBA1	None	ENSG00000177628	2629	1	0.0334162	0.0162562	0.0538277	1.08452	0.565677	0.0394202	glucosylceramidase beta 1 [Source:HGNC Symbol;Acc:HGNC:4177]
IL17RA	Delayed	ENSG00000177663	23765	22	0.0480887	0.0105192	0.000208491	0.00173551	0.000219165	0.00882435	interleukin 17 receptor A [Source:HGNC Symbol;Acc:HGNC:5985]
PNPLA2	None	ENSG00000177666	57104	11	0.0920902	0.0162658	1.8547e-05	0.160771	0.115578	0.0988844	patatin like phospholipase domain containing 2 [Source:HGNC Symbol;Acc:HGNC:30802]
AGTRAP	None	ENSG00000177674	57085	1	-0.0234974	0.0123792	0.0729779	0.00330251	0.00344314	0.00320881	angiotensin II receptor associated protein [Source:HGNC Symbol;Acc:HGNC:13539]
SRRM3	None	ENSG00000177679	222183	7	0.00439472	0.0273151	0.873878	0.00561286	0.00556584	0.00562569	serine/arginine repetitive matrix 3 [Source:HGNC Symbol;Acc:HGNC:26729]
THAP5	None	ENSG00000177683	168451	7	0.0338434	0.0193071	0.095741	0.0191515	0.0263769	0.0103805	THAP domain containing 5 [Source:HGNC Symbol;Acc:HGNC:23188]
CD151	None	ENSG00000177697	977	11	-0.00713756	0.0109038	0.520577	0.010686	0.00629843	0.0163467	CD151 molecule (Raph blood group) [Source:HGNC Symbol;Acc:HGNC:1630]
POLR2L	None	ENSG00000177700	5441	11	0.0110697	0.0130961	0.40848	0.12231	0.0259469	0.216016	RNA polymerase II, I and III subunit L [Source:HGNC Symbol;Acc:HGNC:9199]
NECTIN3	None	ENSG00000177707	25945	3	-0.00580506	0.0124666	0.646761	0.0468571	0.0151523	0.0734394	nectin cell adhesion molecule 3 [Source:HGNC Symbol;Acc:HGNC:17664]
TMEM94	Delayed	ENSG00000177728	9772	17	-0.00130972	0.0104494	0.901572	6.6363e-05	3.90002e-15	0.0305954	transmembrane protein 94 [Source:HGNC Symbol;Acc:HGNC:28983]
FLII	Linear	ENSG00000177731	2314	17	0.0646931	0.00863771	4.39869e-07	0.553323	0.274728	0.180205	FLII actin remodeling protein [Source:HGNC Symbol;Acc:HGNC:3750]
SOX12	None	ENSG00000177732	6666	20	0.0118457	0.0211829	0.582551	0.0233313	0.00874836	0.046228	SRY-box transcription factor 12 [Source:HGNC Symbol;Acc:HGNC:11198]
HNRNPA0	None	ENSG00000177733	10949	5	0.0412808	0.00970685	0.000430308	0.00184319	0.00179091	0.00199785	heterogeneous nuclear ribonucleoprotein A0 [Source:HGNC Symbol;Acc:HGNC:5030]
CHID1	None	ENSG00000177830	66005	11	0.0119145	0.0103249	0.262828	0.0457338	0.0447131	0.0364993	chitinase domain containing 1 [Source:HGNC Symbol;Acc:HGNC:28474]
ZNF620	None	ENSG00000177842	253639	3	0.0693939	0.0237871	0.0088362	0.056216	0.0727646	0.0203094	zinc finger protein 620 [Source:HGNC Symbol;Acc:HGNC:28742]
ZNF518A	None	ENSG00000177853	9849	10	0.0241786	0.0177123	0.188177	0.102787	0.114445	0.0492605	zinc finger protein 518A [Source:HGNC Symbol;Acc:HGNC:29009]
TMEM187	Switch	ENSG00000177854	8269	X	-0.0989137	0.027009	0.00165629	0.046212	0.246737	0.00076465	transmembrane protein 187 [Source:HGNC Symbol;Acc:HGNC:13705]
SVBP	None	ENSG00000177868	374969	1	-0.00875377	0.0174029	0.62074	0.09154	0.077318	0.0658926	small vasohibin binding protein [Source:HGNC Symbol;Acc:HGNC:29204]
AP3S1	None	ENSG00000177879	1176	5	-0.00722506	0.0113659	0.532568	0.00484352	0.00593068	0.00383525	adaptor related protein complex 3 subunit sigma 1 [Source:HGNC Symbol;Acc:HGNC:2013]
GRB2	None	ENSG00000177885	2885	17	0.0327975	0.00660228	8.54683e-05	0.0440149	0.0199499	0.0683957	growth factor receptor bound protein 2 [Source:HGNC Symbol;Acc:HGNC:4566]
ZBTB41	None	ENSG00000177888	360023	1	-0.0326727	0.0205744	0.128782	0.00760126	0.00737016	0.00728386	zinc finger and BTB domain containing 41 [Source:HGNC Symbol;Acc:HGNC:24819]
UBE2N	Delayed	ENSG00000177889	7334	12	0.0269825	0.00958628	0.0110634	0.149973	0.00827699	0.474667	ubiquitin conjugating enzyme E2 N [Source:HGNC Symbol;Acc:HGNC:12492]
ARL6IP6	None	ENSG00000177917	151188	2	-0.0555165	0.0115556	0.000123269	0.641669	0.367242	0.0540437	ADP ribosylation factor like GTPase 6 interacting protein 6 [Source:HGNC Symbol;Acc:HGNC:24048]
MAMDC4	None	ENSG00000177943	158056	9	0.0839046	0.0765611	0.286812	0.00253483	0.00231573	0.00266898	MAM domain containing 4 [Source:HGNC Symbol;Acc:HGNC:24083]
BET1L	None	ENSG00000177951	51272	11	0.0260965	0.0116603	0.0373886	0.0192722	0.0173254	0.00709493	Bet1 golgi vesicular membrane trafficking protein like [Source:HGNC Symbol;Acc:HGNC:19348]
RPS27	None	ENSG00000177954	6232	1	-0.0549389	0.0199761	0.0127287	0.172855	0.0590194	0.158828	ribosomal protein S27 [Source:HGNC Symbol;Acc:HGNC:10416]
RIC8A	None	ENSG00000177963	60626	11	0.0223962	0.0110913	0.0577944	0.406383	0.0255905	0.703095	RIC8 guanine nucleotide exchange factor A [Source:HGNC Symbol;Acc:HGNC:29550]
IMP3	None	ENSG00000177971	55272	15	-0.00683383	0.0106268	0.527861	0.146558	0.0505931	0.206196	IMP U3 small nucleolar ribonucleoprotein 3 [Source:HGNC Symbol;Acc:HGNC:14497]
ASB8	None	ENSG00000177981	140461	12	0.0122169	0.0186863	0.521082	0.0401142	0.00909371	0.0384106	ankyrin repeat and SOCS box containing 8 [Source:HGNC Symbol;Acc:HGNC:17183]
LRRC75B	Delayed	ENSG00000178026	388886	22	-0.131205	0.0368483	0.00208691	0.145485	0.0196467	0.328942	leucine rich repeat containing 75B [Source:HGNC Symbol;Acc:HGNC:33155]
DMAP1	None	ENSG00000178028	55929	1	0.0191299	0.0191149	0.329507	0.0318205	0.0277576	0.030776	DNA methyltransferase 1 associated protein 1 [Source:HGNC Symbol;Acc:HGNC:18291]
IMPDH2	None	ENSG00000178035	3615	3	-0.0322706	0.00566124	1.70598e-05	0.894751	0.572983	0.0811884	inosine monophosphate dehydrogenase 2 [Source:HGNC Symbol;Acc:HGNC:6053]
MLF1	None	ENSG00000178053	4291	3	-0.0154751	0.0120195	0.213384	0.0280491	0.0310154	0.0185631	myeloid leukemia factor 1 [Source:HGNC Symbol;Acc:HGNC:7125]
PDE4DIP	Switch	ENSG00000178104	9659	1	0.0383051	0.0101124	0.00124353	0.0902114	0.315521	7.78947e-07	phosphodiesterase 4D interacting protein [Source:HGNC Symbol;Acc:HGNC:15580]
DDX10	Delayed	ENSG00000178105	1662	11	-0.00271349	0.00938106	0.775521	0.0306284	5.42382e-05	0.410866	DEAD-box helicase 10 [Source:HGNC Symbol;Acc:HGNC:2735]
DALRD3	Switch	ENSG00000178149	55152	3	-0.0333582	0.00669272	8.23472e-05	0.019687	0.780968	7.54535e-09	DALR anticodon binding domain containing 3 [Source:HGNC Symbol;Acc:HGNC:25536]
ZNF518B	None	ENSG00000178163	85460	4	0.041073	0.0170944	0.026654	0.0415491	0.0318629	0.0359217	zinc finger protein 518B [Source:HGNC Symbol;Acc:HGNC:29365]
LCORL	None	ENSG00000178177	254251	4	-0.0186204	0.0119139	0.134578	0.00130337	0.0011487	0.00135913	ligand dependent nuclear receptor corepressor like [Source:HGNC Symbol;Acc:HGNC:30776]
PARD6G	None	ENSG00000178184	84552	18	-0.00148419	0.0183891	0.936517	0.557174	0.0176229	0.786722	par-6 family cell polarity regulator gamma [Source:HGNC Symbol;Acc:HGNC:16076]
SH2B1	None	ENSG00000178188	25970	16	0.0128609	0.0196551	0.520741	0.0641967	0.0467726	0.0698255	SH2B adaptor protein 1 [Source:HGNC Symbol;Acc:HGNC:30417]
POGLUT3	None	ENSG00000178202	143888	11	-0.00296944	0.0111897	0.79358	0.000348858	0.00019618	0.000579884	protein O-glucosyltransferase 3 [Source:HGNC Symbol;Acc:HGNC:28496]
PLEC	None	ENSG00000178209	5339	8	0.0308469	0.0211772	0.161552	0.00680956	0.00832453	0.00573018	plectin [Source:HGNC Symbol;Acc:HGNC:9069]
ZNF543	None	ENSG00000178229	125919	19	0.0610992	0.0366923	0.11228	0.000780697	0.00103044	0.000610434	zinc finger protein 543 [Source:HGNC Symbol;Acc:HGNC:25281]
GALNT11	None	ENSG00000178234	63917	7	-0.0333333	0.00834669	0.000777493	0.000128276	0.000132605	0.000126305	polypeptide N-acetylgalactosaminyltransferase 11 [Source:HGNC Symbol;Acc:HGNC:19875]
WDR6	None	ENSG00000178252	11180	3	0.0399697	0.0141446	0.0107988	0.301554	0.486988	0.0750501	WD repeat domain 6 [Source:HGNC Symbol;Acc:HGNC:12758]
GEN1	None	ENSG00000178295	348654	2	0.0673095	0.0301341	0.0377242	0.339181	0.403574	0.0376573	GEN1 Holliday junction 5' flap endonuclease [Source:HGNC Symbol;Acc:HGNC:26881]
ZNF354B	None	ENSG00000178338	117608	5	-0.0586436	0.0262662	0.0378007	0.182104	0.107592	0.190772	zinc finger protein 354B [Source:HGNC Symbol;Acc:HGNC:17197]
ZFAND2A	None	ENSG00000178381	90637	7	-0.0288478	0.0263905	0.28801	0.051845	0.0446287	0.0523535	zinc finger AN1-type containing 2A [Source:HGNC Symbol;Acc:HGNC:28073]
PLEKHM3	None	ENSG00000178385	389072	2	0.0549401	0.0267303	0.0538537	0.00510061	0.00478103	0.00525822	pleckstrin homology domain containing M3 [Source:HGNC Symbol;Acc:HGNC:34006]
FAM220A	None	ENSG00000178397	84792	7	-0.0016731	0.0102588	0.87127	0.134744	0.043683	0.189037	family with sequence similarity 220 member A [Source:HGNC Symbol;Acc:HGNC:22422]
DNAJC22	Delayed	ENSG00000178401	79962	12	0.0313861	0.0244678	0.215007	0.0166843	0.00494288	0.0363429	DnaJ heat shock protein family (Hsp40) member C22 [Source:HGNC Symbol;Acc:HGNC:25802]
BEND3	Linear	ENSG00000178409	57673	6	0.090529	0.0256394	0.00223326	0.111601	0.000851656	0.0421425	BEN domain containing 3 [Source:HGNC Symbol;Acc:HGNC:23040]
NT5DC1	None	ENSG00000178425	221294	6	-0.0393655	0.011518	0.00288633	0.0818814	0.0904359	0.0676863	5'-nucleotidase domain containing 1 [Source:HGNC Symbol;Acc:HGNC:21556]
MCMDC2	None	ENSG00000178460	157777	8	-0.0699214	0.0247391	0.0107857	0.371458	0.00391106	0.622401	minichromosome maintenance domain containing 2 [Source:HGNC Symbol;Acc:HGNC:26368]
DTX3	Delayed	ENSG00000178498	196403	12	0.0346242	0.0169778	0.0480568	0.0560392	0.0028983	0.157721	deltex E3 ubiquitin ligase 3 [Source:HGNC Symbol;Acc:HGNC:24457]
KLHL11	None	ENSG00000178502	55175	17	0.0881432	0.035067	0.0211269	0.0445996	0.0589638	0.0339174	kelch like family member 11 [Source:HGNC Symbol;Acc:HGNC:19008]
CTXN1	None	ENSG00000178531	404217	19	0.0289144	0.0210079	0.184717	0.000397385	0.000453805	0.000343272	cortexin 1 [Source:HGNC Symbol;Acc:HGNC:31108]
CA8	Delayed	ENSG00000178538	767	8	0.0760422	0.0193585	0.000902943	0.119071	9.07368e-05	0.812348	carbonic anhydrase 8 [Source:HGNC Symbol;Acc:HGNC:1382]
MAF	None	ENSG00000178573	4094	16	0.0696101	0.0113925	7.11197e-06	0.0516492	0.0427531	0.0534789	MAF bZIP transcription factor [Source:HGNC Symbol;Acc:HGNC:6776]
CTNNBIP1	None	ENSG00000178585	56998	1	-0.0242726	0.0182641	0.199594	0.53743	0.0502348	0.395923	catenin beta interacting protein 1 [Source:HGNC Symbol;Acc:HGNC:16913]
ERN1	None	ENSG00000178607	2081	17	0.010044	0.02207	0.654197	0.0428852	0.0307522	0.041729	endoplasmic reticulum to nucleus signaling 1 [Source:HGNC Symbol;Acc:HGNC:3449]
PARP10	None	ENSG00000178685	84875	8	0.0217259	0.0180337	0.243098	0.00494448	0.00459416	0.00514285	poly(ADP-ribose) polymerase family member 10 [Source:HGNC Symbol;Acc:HGNC:25895]
SUZ12	None	ENSG00000178691	23512	17	-0.00601236	0.0159798	0.710902	0.15479	0.117218	0.0432284	SUZ12 polycomb repressive complex 2 subunit [Source:HGNC Symbol;Acc:HGNC:17101]
KCTD12	Delayed	ENSG00000178695	115207	13	0.10592	0.0169214	5.19773e-06	0.000714208	5.37401e-08	0.123834	potassium channel tetramerization domain containing 12 [Source:HGNC Symbol;Acc:HGNC:14678]
DHFR2	Switch	ENSG00000178700	200895	3	0.0652728	0.0203589	0.00264577	0.0822538	1.98017	4.62661e-06	dihydrofolate reductase 2 [Source:HGNC Symbol;Acc:HGNC:27309]
RPP25	None	ENSG00000178718	54913	15	-0.0316466	0.0149692	0.0479529	0.0699446	0.0778509	0.0476974	ribonuclease P and MRP subunit p25 [Source:HGNC Symbol;Acc:HGNC:30361]
GRINA	None	ENSG00000178719	2907	8	0.0178168	0.00782464	0.0345393	8.98382e-06	8.51252e-06	9.27975e-06	glutamate ionotropic receptor NMDA type subunit associated protein 1 [Source:HGNC Symbol;Acc:HGNC:4589]
ERFE	Delayed	ENSG00000178752	151176	2	-0.0152991	0.0158039	0.345178	7.0206e-44	4.66945e-65	4.32884e-27	erythroferrone [Source:HGNC Symbol;Acc:HGNC:26727]
FAM219B	None	ENSG00000178761	57184	15	-0.087551	0.020599	0.000432768	0.323025	0.0597499	0.462429	family with sequence similarity 219 member B [Source:HGNC Symbol;Acc:HGNC:24695]
ZHX2	None	ENSG00000178764	22882	8	0.0226111	0.0170569	0.200682	0.000557616	0.000507921	0.000619955	zinc fingers and homeoboxes 2 [Source:HGNC Symbol;Acc:HGNC:18513]
CPNE7	None	ENSG00000178773	27132	16	-0.0636832	0.049376	0.212613	0.0478651	0.0372536	0.0455675	copine 7 [Source:HGNC Symbol;Acc:HGNC:2320]
MPI	Switch	ENSG00000178802	4351	15	-0.043641	0.00791342	2.55126e-05	0.233022	0.508812	0.00296235	mannose phosphate isomerase [Source:HGNC Symbol;Acc:HGNC:7216]
EXOSC4	None	ENSG00000178896	54512	8	0.0234357	0.0208944	0.275998	0.0511744	0.0298364	0.0692337	exosome component 4 [Source:HGNC Symbol;Acc:HGNC:18189]
DPY19L3	None	ENSG00000178904	147991	19	-0.00974755	0.0173809	0.581474	0.092057	0.0339889	0.143064	dpy-19 like C-mannosyltransferase 3 [Source:HGNC Symbol;Acc:HGNC:27120]
TAF7	None	ENSG00000178913	6879	5	-0.0265633	0.0148713	0.0900349	0.0263447	0.0265434	0.0256495	TATA-box binding protein associated factor 7 [Source:HGNC Symbol;Acc:HGNC:11541]
PFAS	None	ENSG00000178921	5198	17	0.0704024	0.0189597	0.00147446	0.0965664	0.0877725	0.0865879	phosphoribosylformylglycinamidine synthase [Source:HGNC Symbol;Acc:HGNC:8863]
HYI	None	ENSG00000178922	81888	1	-0.0465242	0.0193248	0.0263905	0.356132	0.240475	0.173532	hydroxypyruvate isomerase (putative) [Source:HGNC Symbol;Acc:HGNC:26948]
CYBC1	None	ENSG00000178927	79415	17	0.0306496	0.0111971	0.0130907	0.098468	0.150568	0.0514328	cytochrome b-245 chaperone 1 [Source:HGNC Symbol;Acc:HGNC:28672]
SMIM10L2A	None	ENSG00000178947	399668	X	-0.0351151	0.028831	0.238147	0.487803	0.108097	0.472787	small integral membrane protein 10 like 2A [Source:HGNC Symbol;Acc:HGNC:34499]
GAK	None	ENSG00000178950	2580	4	0.0475472	0.00763064	5.51658e-06	0.0380707	0.00964014	0.0325535	cyclin G associated kinase [Source:HGNC Symbol;Acc:HGNC:4113]
ZBTB7A	None	ENSG00000178951	51341	19	0.0248919	0.0205657	0.240984	0.521858	0.326368	0.23443	zinc finger and BTB domain containing 7A [Source:HGNC Symbol;Acc:HGNC:18078]
RMI1	Switch	ENSG00000178966	80010	9	0.0362847	0.0162855	0.0381563	0.0109593	0.0471447	0.00114804	RecQ mediated genome instability 1 [Source:HGNC Symbol;Acc:HGNC:25764]
CTC1	None	ENSG00000178971	80169	17	-0.0639358	0.0237856	0.0145609	0.351666	0.285435	0.133938	CST telomere replication complex component 1 [Source:HGNC Symbol;Acc:HGNC:26169]
FBXO34	None	ENSG00000178974	55030	14	0.00659732	0.0114829	0.572346	0.0204144	0.019402	0.0201514	F-box protein 34 [Source:HGNC Symbol;Acc:HGNC:20201]
SELENOW	Delayed	ENSG00000178980	6415	19	-0.110555	0.0156028	9.67926e-07	0.00122813	7.33065e-11	1.00202	selenoprotein W [Source:HGNC Symbol;Acc:HGNC:10752]
EIF3K	None	ENSG00000178982	27335	19	-0.00120129	0.00983739	0.904091	0.00372787	0.00385762	0.00357982	eukaryotic translation initiation factor 3 subunit K [Source:HGNC Symbol;Acc:HGNC:24656]
MRFAP1L1	None	ENSG00000178988	114932	4	-0.028929	0.00757628	0.0011601	0.000177066	0.000174864	0.000178469	Morf4 family associated protein 1 like 1 [Source:HGNC Symbol;Acc:HGNC:28796]
SNX18	None	ENSG00000178996	112574	5	0.0104501	0.0128792	0.427186	0.0133154	0.0119714	0.0140276	sorting nexin 18 [Source:HGNC Symbol;Acc:HGNC:19245]
AURKB	None	ENSG00000178999	9212	17	7.03087e-05	0.011222	0.995066	2.51219e-11	2.19761e-11	2.87123e-11	aurora kinase B [Source:HGNC Symbol;Acc:HGNC:11390]
MRFAP1	None	ENSG00000179010	93621	4	0.00422381	0.00789207	0.598723	0.0553422	0.0367988	0.0659602	Morf4 family associated protein 1 [Source:HGNC Symbol;Acc:HGNC:24549]
C3orf38	None	ENSG00000179021	285237	3	-0.00684938	0.0210632	0.748596	0.0456956	0.0183191	0.0611968	chromosome 3 open reading frame 38 [Source:HGNC Symbol;Acc:HGNC:28384]
TMEM107	None	ENSG00000179029	84314	17	-0.126224	0.0235258	3.53868e-05	0.596212	0.229928	0.343626	transmembrane protein 107 [Source:HGNC Symbol;Acc:HGNC:28128]
RRS1	Delayed	ENSG00000179041	23212	8	0.0557761	0.0200503	0.0118853	0.0240366	0.00194866	0.110916	ribosome biogenesis regulator 1 homolog [Source:HGNC Symbol;Acc:HGNC:17083]
RCC2	None	ENSG00000179051	55920	1	0.0376162	0.00805757	0.000167444	0.372028	0.168554	0.188715	regulator of chromosome condensation 2 [Source:HGNC Symbol;Acc:HGNC:30297]
DPM3	None	ENSG00000179085	54344	1	-0.0606767	0.0323018	0.0757556	0.00942002	0.0142016	0.00569791	dolichyl-phosphate mannosyltransferase subunit 3, regulatory [Source:HGNC Symbol;Acc:HGNC:3007]
PER1	Linear	ENSG00000179094	5187	17	0.0572099	0.0138771	0.000579069	2.44128	0.000297096	0.207362	period circadian regulator 1 [Source:HGNC Symbol;Acc:HGNC:8845]
TMTC2	None	ENSG00000179104	160335	12	-0.0157922	0.0182912	0.393077	0.0792771	0.0541889	0.0901109	transmembrane O-mannosyltransferase targeting cadherins 2 [Source:HGNC Symbol;Acc:HGNC:25440]
FARSA	Delayed	ENSG00000179115	2193	19	0.0712632	0.0110394	3.46098e-06	0.135359	0.00282644	0.606525	phenylalanyl-tRNA synthetase subunit alpha [Source:HGNC Symbol;Acc:HGNC:3592]
SPTY2D1	Linear	ENSG00000179119	144108	11	0.0292337	0.0133042	0.0405996	0.660495	0.250074	0.148133	SPT2 chromatin protein domain containing 1 [Source:HGNC Symbol;Acc:HGNC:26818]
SAMD4B	None	ENSG00000179134	55095	19	0.0711763	0.0091842	2.67766e-07	0.166508	0.310272	0.0193949	sterile alpha motif domain containing 4B [Source:HGNC Symbol;Acc:HGNC:25492]
EDC3	Linear	ENSG00000179151	80153	15	0.0242742	0.00948442	0.0191735	1.32212	0.581341	0.0166452	enhancer of mRNA decapping 3 [Source:HGNC Symbol;Acc:HGNC:26114]
FUCA1	None	ENSG00000179163	2517	1	-0.012508	0.012563	0.325422	6.03991e-05	6.53349e-05	5.64933e-05	alpha-L-fucosidase 1 [Source:HGNC Symbol;Acc:HGNC:4006]
ZNF664	None	ENSG00000179195	144348	12	0.0193443	0.010947	0.0932735	0.0219253	0.0224805	0.0186411	zinc finger protein 664 [Source:HGNC Symbol;Acc:HGNC:25406]
CALR	Delayed	ENSG00000179218	811	19	0.0259895	0.00835652	0.005764	0.376497	0.00168393	1.27834	calreticulin [Source:HGNC Symbol;Acc:HGNC:1455]
MAGED1	Linear	ENSG00000179222	9500	X	0.0478152	0.0101495	0.000152075	1.03203	0.138354	0.22049	MAGE family member D1 [Source:HGNC Symbol;Acc:HGNC:6813]
LDLRAD3	None	ENSG00000179241	143458	11	0.0164628	0.00986065	0.102818	0.0232633	0.0182337	0.0270462	low density lipoprotein receptor class A domain containing 3 [Source:HGNC Symbol;Acc:HGNC:27046]
RAD23A	Linear	ENSG00000179262	5886	19	-0.0139248	0.0103821	0.195659	0.20263	0.0013597	0.0706738	RAD23 homolog A, nucleotide excision repair protein [Source:HGNC Symbol;Acc:HGNC:9812]
PTPN11	None	ENSG00000179295	5781	12	0.00757995	0.0103102	0.471203	0.322327	0.00615274	0.581527	protein tyrosine phosphatase non-receptor type 11 [Source:HGNC Symbol;Acc:HGNC:9644]
WSCD1	None	ENSG00000179314	23302	17	-0.0329915	0.0183305	0.087791	0.0606711	0.019626	0.106865	WSC domain containing 1 [Source:HGNC Symbol;Acc:HGNC:29060]
RAB39A	None	ENSG00000179331	54734	11	-0.016059	0.0294746	0.588887	0.000914362	0.00087374	0.00095437	RAB39A, member RAS oncogene family [Source:HGNC Symbol;Acc:HGNC:16521]
CLK3	None	ENSG00000179335	1198	15	0.0443047	0.0130353	0.00301238	0.00120435	0.000914014	0.0015448	CDC like kinase 3 [Source:HGNC Symbol;Acc:HGNC:2071]
HLA-DQB1	None	ENSG00000179344	3119	6	0.0213768	0.0258199	0.417994	0.0544126	0.0178318	0.0990498	major histocompatibility complex, class II, DQ beta 1 [Source:HGNC Symbol;Acc:HGNC:4944]
GATA2	None	ENSG00000179348	2624	3	0.0428656	0.0182354	0.0296899	0.0385703	0.0593527	0.0267944	GATA binding protein 2 [Source:HGNC Symbol;Acc:HGNC:4171]
ARID3B	None	ENSG00000179361	10620	15	0.0590772	0.0103497	1.67739e-05	0.164574	0.159408	0.038334	AT-rich interaction domain 3B [Source:HGNC Symbol;Acc:HGNC:14350]
PACS2	Delayed	ENSG00000179364	23241	14	-0.00719525	0.0141526	0.617021	0.0205405	0.000337523	0.128629	phosphofurin acidic cluster sorting protein 2 [Source:HGNC Symbol;Acc:HGNC:23794]
ELMOD2	None	ENSG00000179387	255520	4	-0.0303557	0.0105899	0.00987927	0.000905732	0.000945788	0.000871116	ELMO domain containing 2 [Source:HGNC Symbol;Acc:HGNC:28111]
VWA1	None	ENSG00000179403	64856	1	0.00501378	0.0201685	0.806342	0.00542319	0.00461463	0.00576623	von Willebrand factor A domain containing 1 [Source:HGNC Symbol;Acc:HGNC:30910]
GEMIN4	Linear	ENSG00000179409	50628	17	0.0387357	0.0093663	0.000562094	2.31116	0.00110558	0.0829553	gem nuclear organelle associated protein 4 [Source:HGNC Symbol;Acc:HGNC:15717]
FJX1	Switch	ENSG00000179431	24147	11	0.0229195	0.0229653	0.330818	0.0166492	0.0349402	0.00541442	four-jointed box kinase 1 [Source:HGNC Symbol;Acc:HGNC:17166]
KLHL28	None	ENSG00000179454	54813	14	-0.0641904	0.0233543	0.0127751	0.00459243	0.00473817	0.00444723	kelch like family member 28 [Source:HGNC Symbol;Acc:HGNC:19741]
ZBTB18	None	ENSG00000179456	10472	1	0.0387454	0.019095	0.0566964	0.349469	0.0428279	0.532035	zinc finger and BTB domain containing 18 [Source:HGNC Symbol;Acc:HGNC:13030]
EIF3J-DT	None	ENSG00000179523	645212	15	-0.0656993	0.0299088	0.0406544	0.00271831	0.000946235	0.00455691	EIF3J divergent transcript [Source:HGNC Symbol;Acc:HGNC:48616]
SHARPIN	Linear	ENSG00000179526	81858	8	-0.0204118	0.0139038	0.158444	0.319385	0.135954	0.0709196	SHANK associated RH domain interactor [Source:HGNC Symbol;Acc:HGNC:25321]
GCC1	Delayed	ENSG00000179562	79571	7	0.00502681	0.00680348	0.464306	0.0606355	0.0018068	0.330145	GRIP and coiled-coil domain containing 1 [Source:HGNC Symbol;Acc:HGNC:19095]
LSMEM2	None	ENSG00000179564	132228	3	-0.000935856	0.013579	0.945774	0.00798196	0.00696107	0.00842499	leucine rich single-pass membrane protein 2 [Source:HGNC Symbol;Acc:HGNC:26781]
CIITA	None	ENSG00000179583	4261	16	-0.00388041	0.0203316	0.850663	0.00421165	0.00401776	0.00433815	class II major histocompatibility complex transactivator [Source:HGNC Symbol;Acc:HGNC:7067]
ZFPM1	None	ENSG00000179588	161882	16	0.0217382	0.027954	0.446356	0.0332727	0.0362169	0.0302897	zinc finger protein, FOG family member 1 [Source:HGNC Symbol;Acc:HGNC:19762]
CDC42EP4	None	ENSG00000179604	23580	17	-0.0109238	0.0150867	0.477844	0.0495995	0.0458842	0.0478677	CDC42 effector protein 4 [Source:HGNC Symbol;Acc:HGNC:17147]
ZBTB42	None	ENSG00000179627	100128927	14	-0.0698971	0.0261987	0.0152028	0.399109	0.086298	0.418963	zinc finger and BTB domain containing 42 [Source:HGNC Symbol;Acc:HGNC:32550]
MAF1	None	ENSG00000179632	84232	8	0.0259524	0.0109709	0.0287907	0.0162129	0.0114755	0.0212276	MAF1 homolog, negative regulator of RNA polymerase III [Source:HGNC Symbol;Acc:HGNC:24966]
SPEN-AS1	Delayed	ENSG00000179743	729614	1	0.0560844	0.029892	0.0760707	8.50486e-07	8.24202e-09	3.20079e-05	SPEN antisense RNA 1 [Source:HGNC Symbol;Acc:HGNC:55937]
PCBP1-AS1	Delayed	ENSG00000179818	NA	2	0.0196701	0.00674229	0.00883381	0.008476	0.00178319	0.0176471	PCBP1 antisense RNA 1 [Source:HGNC Symbol;Acc:HGNC:42948]
MYADM	None	ENSG00000179820	91663	19	0.0330222	0.0128804	0.018996	0.000316878	6.51467e-05	0.000571494	myeloid associated differentiation marker [Source:HGNC Symbol;Acc:HGNC:7544]
MROH1	Switch	ENSG00000179832	727957	8	0.0491339	0.0382439	0.214322	0.0516251	0.152127	0.0178616	maestro heat like repeat family member 1 [Source:HGNC Symbol;Acc:HGNC:26958]
SERTAD2	None	ENSG00000179833	9792	2	0.0496787	0.0131371	0.00126178	0.173974	0.0714072	0.205811	SERTA domain containing 2 [Source:HGNC Symbol;Acc:HGNC:30784]
AKAP5	None	ENSG00000179841	9495	14	0.00290297	0.0291614	0.9212	0.0198564	0.0263469	0.0127997	A-kinase anchoring protein 5 [Source:HGNC Symbol;Acc:HGNC:375]
GIPC3	None	ENSG00000179855	126326	19	0.0600151	0.0166394	0.000850935	0.0380177	0.0272283	0.0444556	GIPC PDZ domain containing family member 3 [Source:HGNC Symbol;Acc:HGNC:18183]
TIGD5	None	ENSG00000179886	84948	8	-0.0135467	0.0221441	0.547951	0.0182934	0.0180836	0.0160163	tigger transposable element derived 5 [Source:HGNC Symbol;Acc:HGNC:18336]
PDXDC1	Linear	ENSG00000179889	23042	16	0.0273608	0.00592675	0.000188233	0.343104	0.000390637	0.00345812	pyridoxal dependent decarboxylase domain containing 1 [Source:HGNC Symbol;Acc:HGNC:28995]
R3HDM2	None	ENSG00000179912	22864	12	-0.127416	0.0262575	0.000110602	1.04618	0.0344851	0.756228	R3H domain containing 2 [Source:HGNC Symbol;Acc:HGNC:29167]
SEPHS2	Delayed	ENSG00000179918	22928	16	-0.0127741	0.016499	0.44832	0.0780846	0.011785	0.195487	selenophosphate synthetase 2 [Source:HGNC Symbol;Acc:HGNC:19686]
ZNF784	None	ENSG00000179922	147808	19	0.0118232	0.023362	0.618618	0.0108437	0.0119023	0.00905472	zinc finger protein 784 [Source:HGNC Symbol;Acc:HGNC:33111]
C14orf119	Delayed	ENSG00000179933	55017	14	-0.0332867	0.00907859	0.00164031	0.0107528	1.99269e-05	0.0944894	chromosome 14 open reading frame 119 [Source:HGNC Symbol;Acc:HGNC:20270]
BBS10	Switch	ENSG00000179941	79738	12	-0.0826842	0.0200555	0.00057886	0.02725	0.249581	0.00255133	Bardet-Biedl syndrome 10 [Source:HGNC Symbol;Acc:HGNC:26291]
FIZ1	Switch	ENSG00000179943	84922	19	0.0315971	0.0203518	0.13703	2.17397e-07	4.93892e-06	5.23735e-09	FLT3 interacting zinc finger 1 [Source:HGNC Symbol;Acc:HGNC:25917]
PUF60	None	ENSG00000179950	22827	8	0.0334394	0.00950154	0.00229234	0.257781	0.0869852	0.316501	poly(U) binding splicing factor 60 [Source:HGNC Symbol;Acc:HGNC:17042]
DCTPP1	Delayed	ENSG00000179958	79077	16	0.00800734	0.0155016	0.611431	0.0824448	0.0108767	0.214103	dCTP pyrophosphatase 1 [Source:HGNC Symbol;Acc:HGNC:28777]
ZNF771	None	ENSG00000179965	51333	16	0.0116069	0.0172893	0.510089	0.0541504	0.0363435	0.0662914	zinc finger protein 771 [Source:HGNC Symbol;Acc:HGNC:29653]
TSHZ1	Delayed	ENSG00000179981	10194	18	0.0885349	0.0177445	8.13988e-05	1.02172e-08	3.44121e-10	1.99231e-07	teashirt zinc finger homeobox 1 [Source:HGNC Symbol;Acc:HGNC:10669]
PSTK	None	ENSG00000179988	118672	10	-0.0910388	0.0235325	0.0010343	0.122743	0.0497739	0.164508	phosphoseryl-tRNA kinase [Source:HGNC Symbol;Acc:HGNC:28578]
SOCS4	None	ENSG00000180008	122809	14	0.0107125	0.0230884	0.647934	0.0135279	0.014525	0.0123404	suppressor of cytokine signaling 4 [Source:HGNC Symbol;Acc:HGNC:19392]
ZNF48	None	ENSG00000180035	197407	16	0.0171693	0.0173506	0.334829	0.105281	0.112473	0.0713962	zinc finger protein 48 [Source:HGNC Symbol;Acc:HGNC:13114]
C3orf80	Delayed	ENSG00000180044	401097	3	-0.0923066	0.0340559	0.013873	0.112489	0.00484596	0.399222	chromosome 3 open reading frame 80 [Source:HGNC Symbol;Acc:HGNC:40048]
SEPTIN1	None	ENSG00000180096	1731	16	-0.0113146	0.0229321	0.627387	0.0922342	0.0718849	0.0879017	septin 1 [Source:HGNC Symbol;Acc:HGNC:2879]
TRNAU1AP	None	ENSG00000180098	54952	1	-0.0121578	0.0139448	0.394174	0.00199573	0.00254644	0.00152588	tRNA selenocysteine 1 associated protein 1 [Source:HGNC Symbol;Acc:HGNC:30813]
EXOC3	Switch	ENSG00000180104	11336	5	0.0918266	0.0120016	3.22849e-07	2.09612e-06	0.25215	2.97037e-12	exocyst complex component 3 [Source:HGNC Symbol;Acc:HGNC:30378]
MED14	None	ENSG00000180182	9282	X	0.024733	0.0121427	0.0558414	0.00343891	0.00379124	0.00303692	mediator complex subunit 14 [Source:HGNC Symbol;Acc:HGNC:2370]
RCC1	Delayed	ENSG00000180198	1104	1	0.0323421	0.0128717	0.021168	0.00407027	4.95079e-10	1.46917	regulator of chromosome condensation 1 [Source:HGNC Symbol;Acc:HGNC:1913]
PRKRA	Linear	ENSG00000180228	8575	2	-0.0503264	0.00860252	7.67638e-07	3.01701	0.000306063	0.000131078	protein activator of interferon induced protein kinase EIF2AK2 [Source:HGNC Symbol;Acc:HGNC:9438]
ZNRF2	None	ENSG00000180233	223082	7	0.00753741	0.0268074	0.78162	0.000521159	0.000439503	0.000591458	zinc and ring finger 2 [Source:HGNC Symbol;Acc:HGNC:22316]
FGD6	Switch	ENSG00000180263	55785	12	0.0311055	0.0237097	0.205175	0.0475581	0.2064	0.00181826	FYVE, RhoGEF and PH domain containing 6 [Source:HGNC Symbol;Acc:HGNC:21740]
OAZ2	None	ENSG00000180304	4947	15	0.0430763	0.0071153	3.96779e-07	0.435187	0.0118489	0.784671	ornithine decarboxylase antizyme 2 [Source:HGNC Symbol;Acc:HGNC:8096]
ALX1	None	ENSG00000180318	8092	12	0.000734522	0.0249577	0.976667	0.000389265	0.000406715	0.000374909	ALX homeobox 1 [Source:HGNC Symbol;Acc:HGNC:1494]
CCDC43	Switch	ENSG00000180329	124808	17	0.0030306	0.0108008	0.782056	0.0240839	0.0596497	0.00820893	coiled-coil domain containing 43 [Source:HGNC Symbol;Acc:HGNC:26472]
MEIOC	None	ENSG00000180336	284071	17	-0.0231526	0.0106884	0.036317	0.000411719	0.000529388	0.000347136	meiosis specific with coiled-coil domain [Source:HGNC Symbol;Acc:HGNC:26670]
FZD2	Switch	ENSG00000180340	2535	17	-0.0495039	0.0323346	0.142253	0.000726841	0.0140568	9.39465e-06	frizzled class receptor 2 [Source:HGNC Symbol;Acc:HGNC:4040]
TIGD2	None	ENSG00000180346	166815	4	0.00413224	0.0417398	0.922175	0.0121674	0.0117485	0.0122729	tigger transposable element derived 2 [Source:HGNC Symbol;Acc:HGNC:18333]
MTURN	None	ENSG00000180354	222166	7	-0.0124281	0.00963852	0.20466	0.297116	0.257369	0.165936	maturin, neural progenitor differentiation regulator homolog [Source:HGNC Symbol;Acc:HGNC:25457]
ZNF609	None	ENSG00000180357	23060	15	0.0245064	0.0122066	0.0591174	0.279744	0.215364	0.131414	zinc finger protein 609 [Source:HGNC Symbol;Acc:HGNC:29003]
PAK2	None	ENSG00000180370	5062	3	0.0278478	0.0154166	0.0867299	0.00209909	0.00244199	0.00177959	p21 (RAC1) activated kinase 2 [Source:HGNC Symbol;Acc:HGNC:8591]
CCDC66	None	ENSG00000180376	285331	3	-0.00495693	0.0204651	0.811209	0.0611492	0.0514237	0.0572964	coiled-coil domain containing 66 [Source:HGNC Symbol;Acc:HGNC:27709]
MCFD2	Switch	ENSG00000180398	90411	2	-0.0200578	0.00616792	0.00419519	1.20387e-11	5.53041e-10	1.73883e-13	multiple coagulation factor deficiency 2, ER cargo receptor complex subunit [Source:HGNC Symbol;Acc:HGNC:18451]
HARBI1	Linear	ENSG00000180423	283254	11	-0.00880916	0.0165247	0.600152	0.125691	0.0620941	0.00890935	harbinger transposase derived 1 [Source:HGNC Symbol;Acc:HGNC:26522]
C11orf71	None	ENSG00000180425	54494	11	-0.0976551	0.0222223	7.96089e-05	0.145839	0.0925512	0.0845096	chromosome 11 open reading frame 71 [Source:HGNC Symbol;Acc:HGNC:25937]
GAS1	None	ENSG00000180447	2619	9	0.0897959	0.0250516	0.00197723	5.6184e-06	4.71118e-06	6.57307e-06	growth arrest specific 1 [Source:HGNC Symbol;Acc:HGNC:4165]
ARHGAP45	None	ENSG00000180448	23526	19	0.0888734	0.0172134	5.53084e-05	0.384163	0.291806	0.182196	Rho GTPase activating protein 45 [Source:HGNC Symbol;Acc:HGNC:17102]
NRIP1	None	ENSG00000180530	8204	21	0.00188328	0.0130861	0.887084	0.0124413	0.0127208	0.0125265	nuclear receptor interacting protein 1 [Source:HGNC Symbol;Acc:HGNC:8001]
RNF182	None	ENSG00000180537	221687	6	0.0026126	0.019976	0.8966	0.476159	0.568457	0.048442	ring finger protein 182 [Source:HGNC Symbol;Acc:HGNC:28522]
SKIDA1	Delayed	ENSG00000180592	387640	10	0.0134228	0.0362483	0.715253	0.0167055	0.00133802	0.0422082	SKI/DACH domain containing 1 [Source:HGNC Symbol;Acc:HGNC:32697]
MB21D2	None	ENSG00000180611	151963	3	-0.0451426	0.0222995	0.0572205	0.00344173	0.0034053	0.00346428	Mab-21 domain containing 2 [Source:HGNC Symbol;Acc:HGNC:30438]
ZNF594	None	ENSG00000180626	84622	17	-0.0728784	0.0451445	0.12294	0.00348607	0.00318215	0.00358861	zinc finger protein 594 [Source:HGNC Symbol;Acc:HGNC:29392]
PCGF5	None	ENSG00000180628	84333	10	-0.0286899	0.0127529	0.0365177	0.000488855	0.000407387	0.00057194	polycomb group ring finger 5 [Source:HGNC Symbol;Acc:HGNC:28264]
YOD1	None	ENSG00000180667	55432	1	0.0386411	0.0170529	0.035327	0.209011	0.032148	0.244583	YOD1 deubiquitinase [Source:HGNC Symbol;Acc:HGNC:25035]
TMEM64	None	ENSG00000180694	169200	8	0.044868	0.0229029	0.0649471	0.157798	0.134592	0.095083	transmembrane protein 64 [Source:HGNC Symbol;Acc:HGNC:25441]
SHISA2	Switch	ENSG00000180730	387914	13	0.051297	0.0245906	0.0506949	0.448184	1.40747	0.000350157	shisa family member 2 [Source:HGNC Symbol;Acc:HGNC:20366]
GPR157	Delayed	ENSG00000180758	80045	1	-0.077899	0.0168399	0.000184356	0.0504033	0.000919498	0.23431	G protein-coupled receptor 157 [Source:HGNC Symbol;Acc:HGNC:23687]
SLC36A4	None	ENSG00000180773	120103	11	0.0340138	0.0127057	0.0149085	0.103845	0.137463	0.0374472	solute carrier family 36 member 4 [Source:HGNC Symbol;Acc:HGNC:19660]
ZDHHC20	None	ENSG00000180776	253832	13	0.034405	0.0131324	0.0168547	0.284714	0.0698714	0.29398	zinc finger DHHC-type palmitoyltransferase 20 [Source:HGNC Symbol;Acc:HGNC:20749]
HOXC9	Delayed	ENSG00000180806	3225	12	0.00287141	0.027263	0.917224	0.000540679	0.000158529	0.00151785	homeobox C9 [Source:HGNC Symbol;Acc:HGNC:5130]
MAP3K15	Switch	ENSG00000180815	389840	X	0.0924955	0.0187329	9.14045e-05	0.0300777	1.55356	0.000117532	mitogen-activated protein kinase kinase kinase 15 [Source:HGNC Symbol;Acc:HGNC:31689]
PPA1	None	ENSG00000180817	5464	10	-0.0250211	0.0104953	0.0277089	0.000949207	0.000978474	0.000930673	inorganic pyrophosphatase 1 [Source:HGNC Symbol;Acc:HGNC:9226]
HOXC10	None	ENSG00000180818	3226	12	0.00950787	0.0145127	0.520232	0.01415	0.0142651	0.0141752	homeobox C10 [Source:HGNC Symbol;Acc:HGNC:5122]
PSMG4	None	ENSG00000180822	389362	6	-0.00969932	0.0136519	0.486039	0.105483	0.101234	0.0680726	proteasome assembly chaperone 4 [Source:HGNC Symbol;Acc:HGNC:21108]
MAP6D1	None	ENSG00000180834	79929	3	0.00961963	0.0232811	0.68409	0.229211	0.368787	0.0629513	MAP6 domain containing 1 [Source:HGNC Symbol;Acc:HGNC:25753]
SSR4	None	ENSG00000180879	6748	X	-0.0151529	0.0112575	0.194137	0.0171941	0.0193025	0.0145303	signal sequence receptor subunit 4 [Source:HGNC Symbol;Acc:HGNC:11326]
CUEDC1	None	ENSG00000180891	404093	17	-0.0323637	0.0162359	0.0607827	0.436702	0.0300815	0.6616	CUE domain containing 1 [Source:HGNC Symbol;Acc:HGNC:31350]
SCRIB	Delayed	ENSG00000180900	23513	8	0.0615845	0.0154354	0.000784195	0.0513289	0.00821821	0.134586	scribble planar cell polarity protein [Source:HGNC Symbol;Acc:HGNC:30377]
KCTD2	None	ENSG00000180901	23510	17	0.0106166	0.0134114	0.438359	0.00718169	0.00723773	0.00706609	potassium channel tetramerization domain containing 2 [Source:HGNC Symbol;Acc:HGNC:21294]
CMTR2	None	ENSG00000180917	55783	16	0.0435863	0.0332191	0.205124	0.2477	0.244714	0.111859	cap methyltransferase 2 [Source:HGNC Symbol;Acc:HGNC:25635]
FAM83H	None	ENSG00000180921	286077	8	0.0221116	0.0229264	0.34693	0.00840827	0.00343533	0.015503	family with sequence similarity 83 member H [Source:HGNC Symbol;Acc:HGNC:24797]
PITPNB	Linear	ENSG00000180957	23760	22	0.0591536	0.0124277	0.000136248	3.59145	0.000861715	2.93333e-07	phosphatidylinositol transfer protein beta [Source:HGNC Symbol;Acc:HGNC:9002]
TCEAL8	None	ENSG00000180964	90843	X	-0.0115528	0.0112854	0.318837	0.0191018	0.0185945	0.0163113	transcription elongation factor A like 8 [Source:HGNC Symbol;Acc:HGNC:28683]
LRRC57	Delayed	ENSG00000180979	255252	15	-0.0226486	0.021671	0.302247	0.0501948	0.0028244	0.235035	leucine rich repeat containing 57 [Source:HGNC Symbol;Acc:HGNC:26719]
GPR137C	None	ENSG00000180998	283554	14	-0.0151276	0.0322282	0.644132	0.000317118	0.000288383	0.000334345	G protein-coupled receptor 137C [Source:HGNC Symbol;Acc:HGNC:25445]
BBS12	None	ENSG00000181004	166379	4	0.0366545	0.0479165	0.453689	0.00991708	0.00814957	0.011667	Bardet-Biedl syndrome 12 [Source:HGNC Symbol;Acc:HGNC:26648]
AEN	Switch	ENSG00000181026	64782	15	0.0216123	0.014486	0.152132	0.0112731	0.180875	0.000222821	apoptosis enhancing nuclease [Source:HGNC Symbol;Acc:HGNC:25722]
FKRP	Delayed	ENSG00000181027	79147	19	-0.0207423	0.00672085	0.00367109	0.0157394	9.70256e-06	0.435412	fukutin related protein [Source:HGNC Symbol;Acc:HGNC:17997]
METTL23	None	ENSG00000181038	124512	17	-0.0296724	0.0177189	0.101811	0.0536008	0.0687041	0.0344321	methyltransferase 23, arginine [Source:HGNC Symbol;Acc:HGNC:26988]
SLC26A11	None	ENSG00000181045	284129	17	0.0263474	0.019343	0.189093	8.51734e-05	0.000133408	5.32023e-05	solute carrier family 26 member 11 [Source:HGNC Symbol;Acc:HGNC:14471]
MAPK15	None	ENSG00000181085	225689	8	-0.059019	0.0820602	0.480761	0.0746678	0.0472506	0.0759117	mitogen-activated protein kinase 15 [Source:HGNC Symbol;Acc:HGNC:24667]
EHMT1	None	ENSG00000181090	79813	9	0.00546286	0.0101827	0.59785	0.00351807	0.00385591	0.0031311	euchromatic histone lysine methyltransferase 1 [Source:HGNC Symbol;Acc:HGNC:24650]
F2R	None	ENSG00000181104	2149	5	-0.0343872	0.0129884	0.0158848	0.000562332	0.000566402	0.000557232	coagulation factor II thrombin receptor [Source:HGNC Symbol;Acc:HGNC:3537]
ZNF707	None	ENSG00000181135	286075	8	0.0641125	0.0153285	0.000505014	0.000595379	0.000555815	0.000637298	zinc finger protein 707 [Source:HGNC Symbol;Acc:HGNC:27815]
NPM1	None	ENSG00000181163	4869	5	0.00411319	0.0108178	0.707996	0.155789	0.0398482	0.178419	nucleophosmin 1 [Source:HGNC Symbol;Acc:HGNC:7910]
PJA1	None	ENSG00000181191	64219	X	-0.0220941	0.0107167	0.0531917	0.414425	0.256911	0.102793	praja ring finger ubiquitin ligase 1 [Source:HGNC Symbol;Acc:HGNC:16648]
H2AC25	None	ENSG00000181218	92815	1	-0.0240635	0.0247543	0.343218	0.000450294	0.000435767	0.000464516	H2A clustered histone 25 [Source:HGNC Symbol;Acc:HGNC:20507]
ZNF746	None	ENSG00000181220	155061	7	0.0465859	0.0138444	0.00325198	0.0275059	0.0254663	0.0253459	zinc finger protein 746 [Source:HGNC Symbol;Acc:HGNC:21948]
POLR2A	None	ENSG00000181222	5430	17	0.0832251	0.0229177	0.00177647	0.119671	0.138853	0.0783891	RNA polymerase II subunit A [Source:HGNC Symbol;Acc:HGNC:9187]
TLCD5	None	ENSG00000181264	219902	11	-0.0835103	0.0228937	0.00171194	1.13991	0.000391137	1.33118	TLC domain containing 5 [Source:HGNC Symbol;Acc:HGNC:28280]
FRAT2	Delayed	ENSG00000181274	23401	10	0.000928593	0.0177377	0.958795	0.0832548	0.000558445	0.652086	FRAT regulator of WNT signaling pathway 2 [Source:HGNC Symbol;Acc:HGNC:16048]
TMEM102	None	ENSG00000181284	284114	17	0.0118887	0.0269143	0.663674	0.102816	0.043846	0.148877	transmembrane protein 102 [Source:HGNC Symbol;Acc:HGNC:26722]
TMEM132E	Delayed	ENSG00000181291	124842	17	-0.0312107	0.0230767	0.192102	1.85913e-07	2.96232e-15	0.0098494	transmembrane protein 132E [Source:HGNC Symbol;Acc:HGNC:26991]
ZNF322	None	ENSG00000181315	79692	6	-0.0321319	0.0264144	0.238709	0.0110922	0.0114487	0.0103837	zinc finger protein 322 [Source:HGNC Symbol;Acc:HGNC:23640]
LRRC75A	Delayed	ENSG00000181350	388341	17	-0.0890753	0.0113725	2.29139e-07	0.099841	2.42181e-08	3.81471	leucine rich repeat containing 75A [Source:HGNC Symbol;Acc:HGNC:32403]
OGFOD3	Delayed	ENSG00000181396	79701	17	0.0140275	0.0137105	0.319102	0.105326	0.00150265	0.330989	2-oxoglutarate and iron dependent oxygenase domain containing 3 [Source:HGNC Symbol;Acc:HGNC:26174]
WASHC1	None	ENSG00000181404	100287171	9	-0.0321078	0.0285829	0.275294	0.00246012	0.00255298	0.00240319	WASH complex subunit 1 [Source:HGNC Symbol;Acc:HGNC:24361]
UTS2R	None	ENSG00000181408	2837	17	0.0489808	0.0285949	0.102999	0.0104544	0.0104686	0.0107183	urotensin 2 receptor [Source:HGNC Symbol;Acc:HGNC:4468]
AATK	None	ENSG00000181409	9625	17	-0.0112357	0.0250794	0.659217	0.00623481	0.00474036	0.00779327	apoptosis associated tyrosine kinase [Source:HGNC Symbol;Acc:HGNC:21]
ZNF467	Delayed	ENSG00000181444	168544	7	-0.178311	0.0463063	0.00107756	0.257763	5.56262e-05	1.15405	zinc finger protein 467 [Source:HGNC Symbol;Acc:HGNC:23154]
SOX2	Delayed	ENSG00000181449	6657	3	0.0743607	0.0181084	0.000600879	0.161207	0.0127713	0.37974	SRY-box transcription factor 2 [Source:HGNC Symbol;Acc:HGNC:11195]
ZNF678	None	ENSG00000181450	339500	1	-0.00153221	0.0165512	0.927211	0.0132917	0.00972536	0.0173762	zinc finger protein 678 [Source:HGNC Symbol;Acc:HGNC:28652]
TMEM45A	Delayed	ENSG00000181458	55076	3	0.0963276	0.0385572	0.0218182	0.000120381	2.56441e-08	0.0205213	transmembrane protein 45A [Source:HGNC Symbol;Acc:HGNC:25480]
RAP2B	None	ENSG00000181467	5912	3	0.0171191	0.00892775	0.0703321	0.00304469	0.00278916	0.00311099	RAP2B, member of RAS oncogene family [Source:HGNC Symbol;Acc:HGNC:9862]
ZBTB2	Switch	ENSG00000181472	57621	6	0.0241507	0.0127843	0.0661459	0.0888932	0.474188	0.00612668	zinc finger and BTB domain containing 2 [Source:HGNC Symbol;Acc:HGNC:20868]
RNF135	None	ENSG00000181481	84282	17	-0.0359868	0.0201042	0.0894024	0.0785815	0.0257847	0.138214	ring finger protein 135 [Source:HGNC Symbol;Acc:HGNC:21158]
ACBD4	Delayed	ENSG00000181513	79777	17	-0.0966902	0.0325511	0.00785962	0.0728806	0.00301437	0.278056	acyl-CoA binding domain containing 4 [Source:HGNC Symbol;Acc:HGNC:23337]
SGSH	None	ENSG00000181523	6448	17	0.0063994	0.0177832	0.722924	0.422601	0.0390444	0.561431	N-sulfoglucosamine sulfohydrolase [Source:HGNC Symbol;Acc:HGNC:10818]
FANCB	None	ENSG00000181544	2187	X	0.0121593	0.0214868	0.578086	0.00556946	0.00558608	0.00570535	FA complementation group B [Source:HGNC Symbol;Acc:HGNC:3583]
SETD2	None	ENSG00000181555	29072	3	0.0359592	0.0143372	0.0213723	0.146039	0.155099	0.0806729	SET domain containing 2, histone lysine methyltransferase [Source:HGNC Symbol;Acc:HGNC:18420]
MEX3D	None	ENSG00000181588	399664	19	0.0135491	0.0242106	0.582267	0.0215598	0.0215838	0.0192156	mex-3 RNA binding family member D [Source:HGNC Symbol;Acc:HGNC:16734]
ZFP41	Switch	ENSG00000181638	286128	8	0.0569616	0.0264686	0.0444626	0.0492157	0.14865	0.00103662	ZFP41 zinc finger protein [Source:HGNC Symbol;Acc:HGNC:26786]
ZNF875	Delayed	ENSG00000181666	284459	19	-0.0168806	0.026045	0.524656	0.00995788	0.000200567	0.107066	zinc finger protein 875 [Source:HGNC Symbol;Acc:HGNC:4928]
PLAG1	None	ENSG00000181690	5324	8	0.0236704	0.0210174	0.274095	0.00308024	0.00279454	0.00327928	PLAG1 zinc finger [Source:HGNC Symbol;Acc:HGNC:9045]
YIPF6	None	ENSG00000181704	286451	X	-0.0296517	0.00959969	0.00604384	0.292112	0.0304626	0.519174	Yip1 domain family member 6 [Source:HGNC Symbol;Acc:HGNC:28304]
DIPK2A	Delayed	ENSG00000181744	205428	3	-0.0152065	0.0182118	0.414104	0.0252102	0.000598185	0.137897	divergent protein kinase domain 2A [Source:HGNC Symbol;Acc:HGNC:28490]
MACIR	None	ENSG00000181751	90355	5	-0.0392019	0.0193634	0.0572027	0.0119292	0.0139271	0.00968101	macrophage immunometabolism regulator [Source:HGNC Symbol;Acc:HGNC:25052]
AMIGO1	None	ENSG00000181754	57463	1	-0.0653032	0.0317928	0.0539948	0.0165985	0.0210513	0.0105741	adhesion molecule with Ig like domain 1 [Source:HGNC Symbol;Acc:HGNC:20824]
SIAH2	None	ENSG00000181788	6478	3	-0.0248605	0.0148418	0.110309	0.143872	0.0299247	0.1993	siah E3 ubiquitin protein ligase 2 [Source:HGNC Symbol;Acc:HGNC:10858]
COPG1	Delayed	ENSG00000181789	22820	3	0.0406888	0.0078343	5.16777e-05	0.000752625	0.000112071	0.00274162	COPI coat complex subunit gamma 1 [Source:HGNC Symbol;Acc:HGNC:2236]
LSM10	None	ENSG00000181817	84967	1	-0.011709	0.01752	0.511966	0.00959494	0.00707905	0.0120159	LSM10, U7 small nuclear RNA associated [Source:HGNC Symbol;Acc:HGNC:17562]
RFX7	None	ENSG00000181827	64864	15	0.0333514	0.0173238	0.0693097	0.0690902	0.0755888	0.0505576	regulatory factor X7 [Source:HGNC Symbol;Acc:HGNC:25777]
SLC35C1	None	ENSG00000181830	55343	11	0.00398196	0.0146829	0.789164	0.0609983	0.0210976	0.103856	solute carrier family 35 member C1 [Source:HGNC Symbol;Acc:HGNC:20197]
RNF41	Delayed	ENSG00000181852	10193	12	-0.0231014	0.0123704	0.0773417	0.0734582	0.00331328	0.308107	ring finger protein 41 [Source:HGNC Symbol;Acc:HGNC:18401]
ZNF101	Switch	ENSG00000181896	94039	19	0.0439499	0.0292143	0.148921	0.0469589	0.102107	0.0138946	zinc finger protein 101 [Source:HGNC Symbol;Acc:HGNC:12881]
C5orf24	None	ENSG00000181904	134553	5	-0.0233068	0.0150584	0.138175	0.000758677	0.000361775	0.00148758	chromosome 5 open reading frame 24 [Source:HGNC Symbol;Acc:HGNC:26746]
ADO	None	ENSG00000181915	84890	10	0.0414204	0.0107805	0.00109878	0.0986078	0.0714729	0.102949	2-aminoethanethiol dioxygenase [Source:HGNC Symbol;Acc:HGNC:23506]
PRKAG1	Linear	ENSG00000181929	5571	12	-0.0517413	0.0132559	0.000955651	0.580453	0.178253	0.235238	protein kinase AMP-activated non-catalytic subunit gamma 1 [Source:HGNC Symbol;Acc:HGNC:9385]
GINS3	None	ENSG00000181938	64785	16	0.0155035	0.00894755	0.0908531	0.166069	0.107521	0.0447551	GINS complex subunit 3 [Source:HGNC Symbol;Acc:HGNC:25851]
SNRPE	None	ENSG00000182004	6635	1	-0.0157476	0.0128743	0.236214	0.0228508	0.0135709	0.0301581	small nuclear ribonucleoprotein polypeptide E [Source:HGNC Symbol;Acc:HGNC:11161]
RTKN2	None	ENSG00000182010	219790	10	0.0162338	0.0156156	0.311579	0.299643	0.247061	0.109921	rhotekin 2 [Source:HGNC Symbol;Acc:HGNC:19364]
PNMA8A	None	ENSG00000182013	55228	19	-0.017163	0.0147125	0.257823	1.96684e-08	2.20294e-08	1.76751e-08	PNMA family member 8A [Source:HGNC Symbol;Acc:HGNC:25578]
CHST15	None	ENSG00000182022	51363	10	-0.0311136	0.0162184	0.0702106	0.00328215	0.00422544	0.00241549	carbohydrate sulfotransferase 15 [Source:HGNC Symbol;Acc:HGNC:18137]
TMEM259	Delayed	ENSG00000182087	91304	19	0.0394042	0.0188099	0.0498179	0.0201388	0.00198599	0.0831525	transmembrane protein 259 [Source:HGNC Symbol;Acc:HGNC:17039]
GET1	None	ENSG00000182093	7485	21	-0.0914466	0.0119871	3.36984e-07	0.190996	0.127029	0.00100802	guided entry of tail-anchored proteins factor 1 [Source:HGNC Symbol;Acc:HGNC:12790]
TNRC18	None	ENSG00000182095	84629	7	0.102786	0.0181933	1.90317e-05	0.443074	0.497152	0.0262947	trinucleotide repeat containing 18 [Source:HGNC Symbol;Acc:HGNC:11962]
DEXI	None	ENSG00000182108	28955	16	-0.00122366	0.0128439	0.925097	0.0076104	0.0078435	0.00714448	Dexi homolog [Source:HGNC Symbol;Acc:HGNC:13267]
NOP10	None	ENSG00000182117	55505	15	-0.0170738	0.0142795	0.246528	0.00494148	0.00322362	0.0065235	NOP10 ribonucleoprotein [Source:HGNC Symbol;Acc:HGNC:14378]
FAM89A	None	ENSG00000182118	375061	1	-0.0128928	0.0172747	0.464599	0.0110559	0.010193	0.0109606	family with sequence similarity 89 member A [Source:HGNC Symbol;Acc:HGNC:25057]
ZNF708	None	ENSG00000182141	7562	19	0.0490118	0.0358367	0.187384	0.0197734	0.0259337	0.0108448	zinc finger protein 708 [Source:HGNC Symbol;Acc:HGNC:12945]
IST1	None	ENSG00000182149	9798	16	0.00682746	0.0085384	0.433816	0.00182842	0.00117911	0.00274359	IST1 factor associated with ESCRT-III [Source:HGNC Symbol;Acc:HGNC:28977]
ERCC6L2	None	ENSG00000182150	375748	9	0.032446	0.0153874	0.0484797	5.58204e-06	5.59642e-06	5.56828e-06	ERCC excision repair 6 like 2 [Source:HGNC Symbol;Acc:HGNC:26922]
CREB3L2	None	ENSG00000182158	64764	7	0.0236006	0.00964542	0.02431	0.00336315	0.00260321	0.00409316	cAMP responsive element binding protein 3 like 2 [Source:HGNC Symbol;Acc:HGNC:23720]
TP53TG1	None	ENSG00000182165	NA	7	-0.0438695	0.024186	0.0772099	0.0409065	0.0577654	0.0285906	TP53 target 1 [Source:HGNC Symbol;Acc:HGNC:17026]
UNC5C	None	ENSG00000182168	8633	4	0.00289171	0.0212594	0.893236	0.00654699	0.00905485	0.00307379	unc-5 netrin receptor C [Source:HGNC Symbol;Acc:HGNC:12569]
TSEN54	None	ENSG00000182173	283989	17	-0.0287425	0.0149501	0.0696561	0.00437235	0.00461932	0.00408232	tRNA splicing endonuclease subunit 54 [Source:HGNC Symbol;Acc:HGNC:27561]
RGMA	None	ENSG00000182175	56963	15	0.0159143	0.0240155	0.515501	0.000821311	0.000749995	0.000901116	repulsive guidance molecule BMP co-receptor a [Source:HGNC Symbol;Acc:HGNC:30308]
RAD51B	Linear	ENSG00000182185	5890	14	-0.0838091	0.0203936	0.000190885	0.708916	0.240224	0.331596	RAD51 paralog B [Source:HGNC Symbol;Acc:HGNC:9822]
LDOC1	None	ENSG00000182195	23641	X	0.0220565	0.0149626	0.15683	0.000610537	0.000517921	0.000725969	LDOC1 regulator of NFKB signaling [Source:HGNC Symbol;Acc:HGNC:6548]
EXT1	None	ENSG00000182197	2131	8	-0.0254045	0.0208177	0.23727	0.30711	0.133723	0.260847	exostosin glycosyltransferase 1 [Source:HGNC Symbol;Acc:HGNC:3512]
MOB2	None	ENSG00000182208	81532	11	0.00718716	0.0156604	0.651485	0.0658074	0.059474	0.0548243	MOB kinase activator 2 [Source:HGNC Symbol;Acc:HGNC:24904]
ATP6AP2	None	ENSG00000182220	10159	X	-0.00926825	0.0110077	0.410274	0.102498	0.0478616	0.115486	ATPase H+ transporting accessory protein 2 [Source:HGNC Symbol;Acc:HGNC:18305]
CYB5D1	None	ENSG00000182224	124637	17	-0.0284219	0.0210963	0.185485	0.105898	0.0362324	0.148809	cytochrome b5 domain containing 1 [Source:HGNC Symbol;Acc:HGNC:26516]
BACE2	Linear	ENSG00000182240	25825	21	-0.0453016	0.0131746	0.00275336	0.74038	6.51511e-05	0.0154136	beta-secretase 2 [Source:HGNC Symbol;Acc:HGNC:934]
UBE2E2	None	ENSG00000182247	7325	3	-0.0133201	0.0103572	0.205811	0.276898	0.0662733	0.358269	ubiquitin conjugating enzyme E2 E2 [Source:HGNC Symbol;Acc:HGNC:12478]
SYNM	None	ENSG00000182253	23336	15	0.0236366	0.0265465	0.384394	0.0878394	0.0418043	0.117987	synemin [Source:HGNC Symbol;Acc:HGNC:24466]
FIGN	None	ENSG00000182263	55137	2	0.0469905	0.0252854	0.0786751	0.0363032	0.0370998	0.0297915	fidgetin, microtubule severing factor [Source:HGNC Symbol;Acc:HGNC:13285]
B4GALNT4	None	ENSG00000182272	338707	11	-0.027039	0.027561	0.33889	0.721486	0.504913	0.0108988	beta-1,4-N-acetyl-galactosaminyltransferase 4 [Source:HGNC Symbol;Acc:HGNC:26315]
AP1S2	None	ENSG00000182287	8905	X	0.00407052	0.0151751	0.791408	0.00399621	0.00256039	0.005733	adaptor related protein complex 1 subunit sigma 2 [Source:HGNC Symbol;Acc:HGNC:560]
C8orf33	Delayed	ENSG00000182307	65265	8	0.0196415	0.00979545	0.0594029	0.141789	0.0100776	0.35174	chromosome 8 open reading frame 33 [Source:HGNC Symbol;Acc:HGNC:26104]
ZSCAN22	None	ENSG00000182318	342945	19	0.0486526	0.0317307	0.141686	0.0403329	0.0299167	0.0455911	zinc finger and SCAN domain containing 22 [Source:HGNC Symbol;Acc:HGNC:4929]
FBXL6	None	ENSG00000182325	26233	8	0.0446186	0.018981	0.029689	0.0177372	0.00907923	0.0292975	F-box and leucine rich repeat protein 6 [Source:HGNC Symbol;Acc:HGNC:13603]
KBTBD3	None	ENSG00000182359	143879	11	-0.0574315	0.01741	0.00377575	0.0244887	0.0260054	0.0220152	kelch repeat and BTB domain containing 3 [Source:HGNC Symbol;Acc:HGNC:22934]
CLN8	Linear	ENSG00000182372	2055	8	0.0309851	0.0202907	0.143223	0.666524	0.181668	0.101309	CLN8 transmembrane ER and ERGIC protein [Source:HGNC Symbol;Acc:HGNC:2079]
NXPH4	Delayed	ENSG00000182379	11247	12	-0.00351401	0.0158855	0.82729	0.0769302	0.000774742	0.315278	neurexophilin 4 [Source:HGNC Symbol;Acc:HGNC:8078]
CACNB4	None	ENSG00000182389	785	2	-0.0599559	0.022913	0.0169698	0.178925	0.206808	0.0663591	calcium voltage-gated channel auxiliary subunit beta 4 [Source:HGNC Symbol;Acc:HGNC:1404]
TRAPPC6B	None	ENSG00000182400	122553	14	-0.0050551	0.0141868	0.725523	0.0356762	0.0286762	0.0412447	trafficking protein particle complex subunit 6B [Source:HGNC Symbol;Acc:HGNC:23066]
NPLOC4	Delayed	ENSG00000182446	55666	17	0.0244105	0.00582027	0.000491957	0.0567036	0.00329767	0.237026	NPL4 homolog, ubiquitin recognition factor [Source:HGNC Symbol;Acc:HGNC:18261]
TSHZ2	None	ENSG00000182463	128553	20	-0.0136978	0.0285182	0.636484	0.102158	0.0555455	0.131343	teashirt zinc finger homeobox 2 [Source:HGNC Symbol;Acc:HGNC:13010]
CAPN12	Switch	ENSG00000182472	147968	19	0.0611423	0.0208834	0.00863426	0.036407	0.0886627	0.00550663	calpain 12 [Source:HGNC Symbol;Acc:HGNC:13249]
EXOC7	Switch	ENSG00000182473	23265	17	0.0333394	0.00808403	0.00057709	0.0565851	0.867048	0.000899087	exocyst complex component 7 [Source:HGNC Symbol;Acc:HGNC:23214]
KPNA2	None	ENSG00000182481	3838	17	0.00884455	0.0135078	0.520461	0.525029	3.2495e-05	0.496219	karyopherin subunit alpha 2 [Source:HGNC Symbol;Acc:HGNC:6395]
CEP97	None	ENSG00000182504	79598	3	0.00396445	0.0167407	0.815334	0.0296272	0.0252713	0.031426	centrosomal protein 97 [Source:HGNC Symbol;Acc:HGNC:26244]
VCF2	None	ENSG00000182518	90736	X	-0.0668672	0.0151516	0.000298663	0.140325	0.112792	0.128663	VCP nuclear cofactor family member 2 [Source:HGNC Symbol;Acc:HGNC:25085]
MXRA7	None	ENSG00000182534	439921	17	-0.0017839	0.0120316	0.883694	0.0299347	0.0488796	0.014023	matrix remodeling associated 7 [Source:HGNC Symbol;Acc:HGNC:7541]
LIMK2	Switch	ENSG00000182541	3985	22	0.0153215	0.015536	0.336432	1.41939e-06	8.76858e-05	5.24045e-09	LIM domain kinase 2 [Source:HGNC Symbol;Acc:HGNC:6614]
MFSD5	None	ENSG00000182544	84975	12	0.050519	0.0152505	0.00365983	0.598664	0.115993	0.502282	major facilitator superfamily domain containing 5 [Source:HGNC Symbol;Acc:HGNC:28156]
ADI1	None	ENSG00000182551	55256	2	-0.0160828	0.0135688	0.25052	0.00428151	0.00482007	0.00271616	acireductone dioxygenase 1 [Source:HGNC Symbol;Acc:HGNC:30576]
RWDD4	None	ENSG00000182552	201965	4	-0.0534037	0.0198881	0.0146492	0.00902624	0.00837086	0.00786796	RWD domain containing 4 [Source:HGNC Symbol;Acc:HGNC:23750]
SATB1	None	ENSG00000182568	6304	3	-0.0174865	0.013172	0.200057	0.163337	0.0715419	0.163181	SATB homeobox 1 [Source:HGNC Symbol;Acc:HGNC:10541]
EPHB3	None	ENSG00000182580	2049	3	-0.00794625	0.0266507	0.768815	0.498748	0.160011	0.368642	EPH receptor B3 [Source:HGNC Symbol;Acc:HGNC:3394]
TRAK1	Delayed	ENSG00000182606	22906	3	0.00596567	0.0145729	0.686848	0.200645	0.0209195	0.4566	trafficking kinesin protein 1 [Source:HGNC Symbol;Acc:HGNC:29947]
TSPAN10	None	ENSG00000182612	83882	17	-0.00683191	0.0299033	0.821724	5.94958e-06	5.91626e-06	5.98805e-06	tetraspanin 10 [Source:HGNC Symbol;Acc:HGNC:29942]
PLCB1	None	ENSG00000182621	23236	20	-0.0137174	0.0158059	0.396299	0.039364	0.0137912	0.0759499	phospholipase C beta 1 [Source:HGNC Symbol;Acc:HGNC:15917]
SKA2	None	ENSG00000182628	348235	17	-0.043699	0.00815039	3.56803e-05	0.0750377	0.0746442	0.0196007	spindle and kinetochore associated complex subunit 2 [Source:HGNC Symbol;Acc:HGNC:28006]
TTC3	None	ENSG00000182670	7267	21	0.0135059	0.0133921	0.325886	0.0721858	0.0562986	0.0758348	tetratricopeptide repeat domain 3 [Source:HGNC Symbol;Acc:HGNC:12393]
BRICD5	Switch	ENSG00000182685	283870	16	-0.0278506	0.0257448	0.292883	0.0219918	0.048956	0.00705103	BRICHOS domain containing 5 [Source:HGNC Symbol;Acc:HGNC:28309]
TSKU	None	ENSG00000182704	25987	11	-0.03481	0.0224662	0.137773	0.000881298	0.00128906	0.000707291	tsukushi, small leucine rich proteoglycan [Source:HGNC Symbol;Acc:HGNC:28850]
ANXA2	None	ENSG00000182718	302	15	-0.0596541	0.0137496	0.000353844	0.256514	0.384186	0.0564845	annexin A2 [Source:HGNC Symbol;Acc:HGNC:537]
PAQR7	None	ENSG00000182749	164091	1	-0.0425657	0.0379426	0.275907	0.000494945	0.000552298	0.000436821	progestin and adipoQ receptor family member 7 [Source:HGNC Symbol;Acc:HGNC:23146]
GRID1	Delayed	ENSG00000182771	2894	10	-0.0345341	0.0187274	0.0725927	0.0736136	0.00336146	0.307011	glutamate ionotropic receptor delta type subunit 1 [Source:HGNC Symbol;Acc:HGNC:4575]
RPS17	None	ENSG00000182774	6218	15	-0.0590204	0.0136921	0.000377214	0.310581	0.0408257	0.179968	ribosomal protein S17 [Source:HGNC Symbol;Acc:HGNC:10397]
ACBD3	None	ENSG00000182827	64746	1	0.0108691	0.00800152	0.190254	0.217643	0.121054	0.078787	acyl-CoA binding domain containing 3 [Source:HGNC Symbol;Acc:HGNC:15453]
HAPSTR1	None	ENSG00000182831	29035	16	0.0114608	0.0172624	0.514722	0.0883745	0.0955753	0.066095	HUWE1 associated protein modifying stress responses [Source:HGNC Symbol;Acc:HGNC:30103]
ALG12	None	ENSG00000182858	79087	22	0.0267582	0.0110749	0.0259207	0.0281883	0.022832	0.0330984	ALG12 alpha-1,6-mannosyltransferase [Source:HGNC Symbol;Acc:HGNC:19358]
COL18A1	None	ENSG00000182871	80781	21	0.0621908	0.0149356	0.00052693	0.0307724	0.0281218	0.0322479	collagen type XVIII alpha 1 chain [Source:HGNC Symbol;Acc:HGNC:2195]
RBM10	None	ENSG00000182872	8241	X	0.0492841	0.00810033	7.51276e-06	0.401532	0.0783129	0.44491	RNA binding motif protein 10 [Source:HGNC Symbol;Acc:HGNC:9896]
RPL35A	None	ENSG00000182899	6165	3	-0.0438111	0.0109838	0.00078621	0.0712608	0.0627367	0.0662203	ribosomal protein L35a [Source:HGNC Symbol;Acc:HGNC:10345]
ZNF721	None	ENSG00000182903	170960	4	0.024479	0.0194849	0.224235	0.00763305	0.0125773	0.00300163	zinc finger protein 721 [Source:HGNC Symbol;Acc:HGNC:29425]
C11orf54	None	ENSG00000182919	28970	11	-0.0637868	0.0174998	0.00172265	0.0186074	0.0123687	0.0225262	chromosome 11 open reading frame 54 [Source:HGNC Symbol;Acc:HGNC:30204]
CEP63	None	ENSG00000182923	80254	3	-0.0222229	0.0106524	0.050679	0.00764984	0.00391753	0.0111	centrosomal protein 63 [Source:HGNC Symbol;Acc:HGNC:25815]
SRPRA	Linear	ENSG00000182934	6734	11	0.0311387	0.00691559	0.000243694	0.812893	0.111603	0.00587985	SRP receptor subunit alpha [Source:HGNC Symbol;Acc:HGNC:11307]
EWSR1	Delayed	ENSG00000182944	2130	22	0.0379444	0.0106062	0.00200839	0.025786	0.00586422	0.0603607	EWS RNA binding protein 1 [Source:HGNC Symbol;Acc:HGNC:3508]
HMGN4	None	ENSG00000182952	10473	6	-0.10309	0.0125219	1.09172e-07	0.917396	0.585252	0.0786313	high mobility group nucleosomal binding domain 4 [Source:HGNC Symbol;Acc:HGNC:4989]
SPATA13	None	ENSG00000182957	221178	13	0.0508048	0.0279839	0.0852645	0.37861	0.19754	0.288809	spermatogenesis associated 13 [Source:HGNC Symbol;Acc:HGNC:23222]
GJC1	None	ENSG00000182963	10052	17	-0.00833525	0.0174043	0.637462	0.0180631	0.0180629	0.0177878	gap junction protein gamma 1 [Source:HGNC Symbol;Acc:HGNC:4280]
CNOT10	None	ENSG00000182973	25904	3	0.0244231	0.0109553	0.0380558	0.0341528	0.0194986	0.0147737	CCR4-NOT transcription complex subunit 10 [Source:HGNC Symbol;Acc:HGNC:23817]
MTA1	None	ENSG00000182979	9112	14	-0.0185145	0.0162614	0.269042	0.336788	0.142319	0.177806	metastasis associated 1 [Source:HGNC Symbol;Acc:HGNC:7410]
CADM1	None	ENSG00000182985	23705	11	-0.00956435	0.0105442	0.375729	0.000408459	0.000384163	0.00043358	cell adhesion molecule 1 [Source:HGNC Symbol;Acc:HGNC:5951]
ZNF320	None	ENSG00000182986	162967	19	0.0152399	0.0287151	0.601756	0.00467252	0.0044178	0.00483886	zinc finger protein 320 [Source:HGNC Symbol;Acc:HGNC:13842]
NAA38	None	ENSG00000183011	84316	17	-0.0375428	0.0142528	0.0163498	0.0516654	0.0444323	0.0502884	N-alpha-acetyltransferase 38, NatC auxiliary subunit [Source:HGNC Symbol;Acc:HGNC:28212]
SPNS2	None	ENSG00000183018	124976	17	0.0247263	0.0386076	0.529528	0.0775212	0.0822228	0.0614932	SPNS lysolipid transporter 2, sphingosine-1-phosphate [Source:HGNC Symbol;Acc:HGNC:26992]
AP2A2	None	ENSG00000183020	161	11	0.00898495	0.00821533	0.287768	0.124316	0.0169798	0.178745	adaptor related protein complex 2 subunit alpha 2 [Source:HGNC Symbol;Acc:HGNC:562]
SLC8A1	Delayed	ENSG00000183023	6546	2	-0.0255598	0.016293	0.133208	0.0262818	0.00747243	0.0600253	solute carrier family 8 member A1 [Source:HGNC Symbol;Acc:HGNC:11068]
CAMK1D	Delayed	ENSG00000183049	57118	10	-0.00184533	0.0170555	0.914975	0.0184606	0.00198055	0.0522994	calcium/calmodulin dependent protein kinase ID [Source:HGNC Symbol;Acc:HGNC:19341]
LYSMD4	None	ENSG00000183060	145748	15	-0.025674	0.012615	0.0560241	0.00312818	0.00185255	0.00317059	LysM domain containing 4 [Source:HGNC Symbol;Acc:HGNC:26571]
NKX2-5	None	ENSG00000183072	1482	5	0.0351123	0.0117681	0.00763256	0.043306	0.0360711	0.0461499	NK2 homeobox 5 [Source:HGNC Symbol;Acc:HGNC:2488]
AFMID	None	ENSG00000183077	125061	17	-0.0574684	0.0187275	0.00632105	0.0208465	0.028351	0.0143027	arylformamidase [Source:HGNC Symbol;Acc:HGNC:20910]
GAS6	Delayed	ENSG00000183087	2621	13	-0.00566714	0.021723	0.79699	0.0435903	0.00133605	0.162121	growth arrest specific 6 [Source:HGNC Symbol;Acc:HGNC:4168]
GPC6	Delayed	ENSG00000183098	10082	13	0.018138	0.0133568	0.190387	5.03492e-05	3.31678e-09	0.00966906	glypican 6 [Source:HGNC Symbol;Acc:HGNC:4454]
CEP57L1	None	ENSG00000183137	285753	6	-0.0676982	0.0251513	0.0144474	0.0354713	0.0182987	0.0539881	centrosomal protein 57 like 1 [Source:HGNC Symbol;Acc:HGNC:21561]
GJD3	None	ENSG00000183153	125111	17	0.00189354	0.0534275	0.972098	0.110652	0.0659132	0.0892225	gap junction protein delta 3 [Source:HGNC Symbol;Acc:HGNC:19147]
RABIF	None	ENSG00000183155	5877	1	-0.0217603	0.0144503	0.139958	0.0241653	0.0270569	0.0217736	RAB interacting factor [Source:HGNC Symbol;Acc:HGNC:9797]
SMDT1	None	ENSG00000183172	91689	22	-0.0296094	0.0207656	0.170124	0.0777183	0.0567132	0.0835898	single-pass membrane protein with aspartate rich tail 1 [Source:HGNC Symbol;Acc:HGNC:25055]
CHST6	None	ENSG00000183196	4166	16	-0.00872234	0.0301626	0.775577	0.147782	0.0891808	0.132951	carbohydrate sulfotransferase 6 [Source:HGNC Symbol;Acc:HGNC:6938]
RUVBL2	None	ENSG00000183207	10856	19	0.00166192	0.00924339	0.859217	0.00260741	0.00312623	0.00218464	RuvB like AAA ATPase 2 [Source:HGNC Symbol;Acc:HGNC:10475]
GDPGP1	None	ENSG00000183208	390637	15	0.0200713	0.0167116	0.244496	0.0093954	0.00757706	0.0108262	GDP-D-glucose phosphorylase 1 [Source:HGNC Symbol;Acc:HGNC:34360]
LINC01547	Delayed	ENSG00000183250	84536	21	-0.0247225	0.0241442	0.318719	0.000874659	0.000130555	0.00409333	long intergenic non-protein coding RNA 1547 [Source:HGNC Symbol;Acc:HGNC:15707]
PTTG1IP	None	ENSG00000183255	754	21	-0.0108034	0.00852496	0.220374	0.0324836	0.045435	0.0252938	PTTG1 interacting protein [Source:HGNC Symbol;Acc:HGNC:13524]
DDX41	None	ENSG00000183258	51428	5	0.0150816	0.0112375	0.195388	0.00235752	0.00261587	0.00210974	DEAD-box helicase 41 [Source:HGNC Symbol;Acc:HGNC:18674]
ABHD16B	None	ENSG00000183260	140701	20	-0.0962323	0.034015	0.0107208	0.434208	0.447177	0.062188	abhydrolase domain containing 16B [Source:HGNC Symbol;Acc:HGNC:16128]
DAZAP2	None	ENSG00000183283	9802	12	0.0060245	0.00767768	0.442317	1.16745e-05	1.47747e-05	9.14383e-06	DAZ associated protein 2 [Source:HGNC Symbol;Acc:HGNC:2684]
SELENOF	Switch	ENSG00000183291	9403	1	-0.0393734	0.0106201	0.00149424	0.000187815	0.000386832	8.62324e-05	selenoprotein F [Source:HGNC Symbol;Acc:HGNC:17705]
	None	ENSG00000183308	NA	2	0.00866639	0.0230641	0.711263	0.00635499	0.00215486	0.0111084	novel transcript
ZNF623	None	ENSG00000183309	9831	8	-0.028529	0.0142605	0.0599374	0.0660625	0.025836	0.112108	zinc finger protein 623 [Source:HGNC Symbol;Acc:HGNC:29084]
CCDC125	None	ENSG00000183323	202243	5	-0.0352019	0.0107449	0.00217907	4.00832e-06	3.96212e-06	4.04056e-06	coiled-coil domain containing 125 [Source:HGNC Symbol;Acc:HGNC:28924]
BCOR	None	ENSG00000183337	54880	X	0.106738	0.0178317	9.25302e-06	0.349897	0.434621	0.0480315	BCL6 corepressor [Source:HGNC Symbol;Acc:HGNC:20893]
JRKL	None	ENSG00000183340	8690	11	-0.0795734	0.039766	0.0598807	0.232682	0.303528	0.110215	JRK like [Source:HGNC Symbol;Acc:HGNC:6200]
BRD10	None	ENSG00000183354	158358	9	-0.0218067	0.0279148	0.444319	0.0366413	0.029622	0.0402266	bromodomain containing 10 [Source:HGNC Symbol;Acc:HGNC:23378]
FHL3	Delayed	ENSG00000183386	2275	1	0.00965115	0.0150353	0.528609	0.00125309	9.06904e-05	0.00270561	four and a half LIM domains 3 [Source:HGNC Symbol;Acc:HGNC:3704]
PMCH	Linear	ENSG00000183395	5367	12	0.0117009	0.0250717	0.646025	0.289376	0.0901402	0.111691	pro-melanin concentrating hormone [Source:HGNC Symbol;Acc:HGNC:9109]
CCDC159	None	ENSG00000183401	126075	19	0.0288191	0.0135865	0.0472864	0.0249405	0.0220053	0.0246252	coiled-coil domain containing 159 [Source:HGNC Symbol;Acc:HGNC:26996]
RIPK4	None	ENSG00000183421	54101	21	0.0980055	0.0193547	6.89802e-05	0.00777357	0.00453916	0.0123712	receptor interacting serine/threonine kinase 4 [Source:HGNC Symbol;Acc:HGNC:496]
SF3A3	Delayed	ENSG00000183431	10946	1	0.0214175	0.00746144	0.00979424	0.226054	0.000181933	0.685052	splicing factor 3a subunit 3 [Source:HGNC Symbol;Acc:HGNC:10767]
GTF2H2C	None	ENSG00000183474	728340	5	-0.016109	0.0175687	0.37068	0.068836	0.0937723	0.0323591	GTF2H2 family member C [Source:HGNC Symbol;Acc:HGNC:31394]
ASB7	None	ENSG00000183475	140460	15	0.0317905	0.0165389	0.0697095	0.0322024	0.0266162	0.0328319	ankyrin repeat and SOCS box containing 7 [Source:HGNC Symbol;Acc:HGNC:17182]
EP400	None	ENSG00000183495	57634	12	0.0606476	0.0188282	0.00449615	0.0405565	0.0472549	0.0320263	E1A binding protein p400 [Source:HGNC Symbol;Acc:HGNC:11958]
MEX3B	None	ENSG00000183496	84206	15	-0.0248204	0.0192553	0.212866	0.283569	0.181318	0.0270192	mex-3 RNA binding family member B [Source:HGNC Symbol;Acc:HGNC:25297]
TENT5C	None	ENSG00000183508	54855	1	-0.00366626	0.0312722	0.907903	0.00119989	0.00180766	0.000745776	terminal nucleotidyltransferase 5C [Source:HGNC Symbol;Acc:HGNC:24712]
UTP11	Delayed	ENSG00000183520	51118	1	0.0212943	0.0151509	0.17602	0.12557	0.00135356	0.377734	UTP11 small subunit processome component [Source:HGNC Symbol;Acc:HGNC:24329]
PSMG1	None	ENSG00000183527	8624	21	-0.0459934	0.00786734	1.24664e-05	0.116676	0.211604	0.0475002	proteasome assembly chaperone 1 [Source:HGNC Symbol;Acc:HGNC:3043]
PRR14L	None	ENSG00000183530	253143	22	0.0905068	0.0206355	0.000317689	0.012516	0.0141132	0.0104183	proline rich 14 like [Source:HGNC Symbol;Acc:HGNC:28738]
SETD3	None	ENSG00000183576	84193	14	-0.00639059	0.0110173	0.568696	0.155775	0.163118	0.106839	SET domain containing 3, actin N3(tau)-histidine methyltransferase [Source:HGNC Symbol;Acc:HGNC:20493]
TANGO2	Linear	ENSG00000183597	128989	22	0.0257611	0.01581	0.119691	0.575797	0.133021	0.200662	transport and golgi organization 2 homolog [Source:HGNC Symbol;Acc:HGNC:25439]
HMCES	None	ENSG00000183624	56941	3	0.0189563	0.011386	0.112342	0.000652124	0.000704562	0.000599734	5-hydroxymethylcytosine binding, ES cell specific [Source:HGNC Symbol;Acc:HGNC:24446]
KLHL25	None	ENSG00000183655	64410	15	0.020851	0.0187693	0.280469	0.102842	0.0583909	0.128098	kelch like family member 25 [Source:HGNC Symbol;Acc:HGNC:25732]
TRMT12	None	ENSG00000183665	55039	8	-0.0457255	0.0200237	0.0340798	0.0382516	0.0251819	0.0408817	tRNA methyltransferase 12 homolog [Source:HGNC Symbol;Acc:HGNC:26091]
ALYREF	Delayed	ENSG00000183684	10189	17	0.0496776	0.0184734	0.0145253	0.0379601	0.00363852	0.149054	Aly/REF export factor [Source:HGNC Symbol;Acc:HGNC:19071]
RFLNB	Switch	ENSG00000183688	359845	17	0.1084	0.00871715	1.41606e-10	0.254589	0.538466	9.95097e-05	refilin B [Source:HGNC Symbol;Acc:HGNC:28705]
NOG	Switch	ENSG00000183691	9241	17	-0.00364781	0.0297985	0.903855	0.00809277	0.027327	0.00170724	noggin [Source:HGNC Symbol;Acc:HGNC:7866]
UPP1	None	ENSG00000183696	7378	7	-0.064426	0.0228277	0.0108822	0.0135762	0.00857097	0.0195364	uridine phosphorylase 1 [Source:HGNC Symbol;Acc:HGNC:12576]
TRIM52	None	ENSG00000183718	84851	5	-0.0575167	0.0328379	0.0959805	0.0231001	0.0304681	0.0181707	tripartite motif containing 52 [Source:HGNC Symbol;Acc:HGNC:19024]
LHFPL6	None	ENSG00000183722	10186	13	-0.0335142	0.0173618	0.0686286	0.00366802	0.00278768	0.00421079	LHFPL tetraspan subfamily member 6 [Source:HGNC Symbol;Acc:HGNC:6586]
CMTM4	Delayed	ENSG00000183723	146223	16	-0.00418412	0.00915948	0.652989	0.0573532	0.00735672	0.167333	CKLF like MARVEL transmembrane domain containing 4 [Source:HGNC Symbol;Acc:HGNC:19175]
TMEM50A	None	ENSG00000183726	23585	1	-0.0162041	0.0091276	0.0918716	4.24894e-06	4.24172e-06	4.25522e-06	transmembrane protein 50A [Source:HGNC Symbol;Acc:HGNC:30590]
TBK1	None	ENSG00000183735	29110	12	-0.0210006	0.0162903	0.21282	0.459571	0.115338	0.235211	TANK binding kinase 1 [Source:HGNC Symbol;Acc:HGNC:11584]
CBX6	Linear	ENSG00000183741	23466	22	0.0391614	0.0101055	0.00101881	1.92324	0.00817206	0.370379	chromobox 6 [Source:HGNC Symbol;Acc:HGNC:1556]
TBL3	Delayed	ENSG00000183751	10607	16	0.0392812	0.00888337	0.000292785	0.0147624	4.05407e-06	0.66074	transducin beta like 3 [Source:HGNC Symbol;Acc:HGNC:11587]
TRAIP	None	ENSG00000183763	10293	3	0.0114733	0.012855	0.383281	0.010512	0.0131296	0.00826321	TRAF interacting protein [Source:HGNC Symbol;Acc:HGNC:30764]
CHEK2	None	ENSG00000183765	11200	22	-0.0209045	0.0155208	0.193868	0.0337667	0.015413	0.0464639	checkpoint kinase 2 [Source:HGNC Symbol;Acc:HGNC:16627]
ZNF703	None	ENSG00000183779	80139	8	0.0538672	0.0153674	0.00236673	0.338944	0.415892	0.00875046	zinc finger protein 703 [Source:HGNC Symbol;Acc:HGNC:25883]
EMILIN3	None	ENSG00000183798	90187	20	0.00764154	0.0159376	0.63708	0.0108007	0.0156674	0.00782461	elastin microfibril interfacer 3 [Source:HGNC Symbol;Acc:HGNC:16123]
RBM12B	None	ENSG00000183808	389677	8	0.0313062	0.0180201	0.0985187	0.0335795	0.031994	0.0326875	RNA binding motif protein 12B [Source:HGNC Symbol;Acc:HGNC:32310]
LIN9	None	ENSG00000183814	286826	1	-0.0215132	0.0104464	0.0534293	0.024217	0.0146739	0.0328499	lin-9 DREAM MuvB core complex component [Source:HGNC Symbol;Acc:HGNC:30830]
BTBD9	None	ENSG00000183826	114781	6	0.060076	0.0208518	0.00956777	1.08993e-06	1.44384e-06	8.02788e-07	BTB domain containing 9 [Source:HGNC Symbol;Acc:HGNC:21228]
NUDT14	Switch	ENSG00000183828	256281	14	-0.0741065	0.0207976	0.00207496	0.141976	0.722464	7.86717e-06	nudix hydrolase 14 [Source:HGNC Symbol;Acc:HGNC:20141]
GPR39	None	ENSG00000183840	2863	2	-0.0594366	0.0220147	0.0141936	0.0722758	0.134672	0.0332925	G protein-coupled receptor 39 [Source:HGNC Symbol;Acc:HGNC:4496]
KIRREL1	Switch	ENSG00000183853	55243	1	0.0137825	0.00974958	0.173639	0.00138502	0.00320234	0.000514604	kirre like nephrin family adhesion molecule 1 [Source:HGNC Symbol;Acc:HGNC:15734]
IQGAP3	Delayed	ENSG00000183856	128239	1	-0.0446468	0.0257592	0.0992531	0.122249	0.00077213	0.382436	IQ motif containing GTPase activating protein 3 [Source:HGNC Symbol;Acc:HGNC:20669]
TOB2	Switch	ENSG00000183864	10766	22	-0.00966047	0.0250236	0.703746	0.00616933	0.180755	0.000199319	transducer of ERBB2, 2 [Source:HGNC Symbol;Acc:HGNC:11980]
SCN5A	Switch	ENSG00000183873	6331	3	0.053351	0.0150374	0.00214853	0.00116071	0.0224008	9.56517e-05	sodium voltage-gated channel alpha subunit 5 [Source:HGNC Symbol;Acc:HGNC:10593]
TTC32	None	ENSG00000183891	130502	2	-0.071999	0.0227021	0.00502538	0.150657	0.173144	0.090593	tetratricopeptide repeat domain 32 [Source:HGNC Symbol;Acc:HGNC:32954]
PRKX	None	ENSG00000183943	5613	X	0.0336534	0.0120889	0.0118331	0.0794423	0.0608074	0.0797616	protein kinase cAMP-dependent X-linked catalytic subunit [Source:HGNC Symbol;Acc:HGNC:9441]
KMT5A	None	ENSG00000183955	387893	12	0.0046443	0.00820861	0.578162	0.00796011	0.0075727	0.00814752	lysine methyltransferase 5A [Source:HGNC Symbol;Acc:HGNC:29489]
SMTN	None	ENSG00000183963	6525	22	0.0336857	0.0146559	0.0330578	0.000308656	0.000315703	0.00030361	smoothelin [Source:HGNC Symbol;Acc:HGNC:11126]
PP2D1	None	ENSG00000183977	151649	3	0.0347011	0.0228311	0.145002	0.0150092	0.0195604	0.0106877	protein phosphatase 2C like domain containing 1 [Source:HGNC Symbol;Acc:HGNC:28406]
NPB	Switch	ENSG00000183979	256933	17	0.0626992	0.0362816	0.0916792	0.0160332	0.073943	0.000317801	neuropeptide B [Source:HGNC Symbol;Acc:HGNC:30099]
ST6GALNAC3	None	ENSG00000184005	256435	1	0.0254417	0.0170112	0.151187	0.570765	0.794207	0.05333	ST6 N-acetylgalactosaminide alpha-2,6-sialyltransferase 3 [Source:HGNC Symbol;Acc:HGNC:19343]
PTP4A2	None	ENSG00000184007	8073	1	0.0398562	0.00955876	0.000520183	0.121952	0.0167177	0.170162	protein tyrosine phosphatase 4A2 [Source:HGNC Symbol;Acc:HGNC:9635]
ACTG1	None	ENSG00000184009	71	17	0.0561766	0.0145628	0.00106081	0.000885342	0.000851451	0.000905999	actin gamma 1 [Source:HGNC Symbol;Acc:HGNC:144]
DENND5A	Linear	ENSG00000184014	23258	11	-0.0275903	0.00947954	0.00896909	0.70094	4.48942e-05	0.0478216	DENN domain containing 5A [Source:HGNC Symbol;Acc:HGNC:19344]
VPS33B	None	ENSG00000184056	26276	15	0.00667495	0.0146418	0.653642	0.00130933	0.000518204	0.00230492	VPS33B late endosome and lysosome associated [Source:HGNC Symbol;Acc:HGNC:12712]
TBX1	None	ENSG00000184058	6899	22	0.0097759	0.020277	0.635229	0.0136266	0.0201412	0.00728124	T-box transcription factor 1 [Source:HGNC Symbol;Acc:HGNC:11592]
ADAP2	None	ENSG00000184060	55803	17	-0.0354792	0.0167839	0.0479756	0.0109591	0.0054758	0.0183165	ArfGAP with dual PH domains 2 [Source:HGNC Symbol;Acc:HGNC:16487]
SREBF2-AS1	Switch	ENSG00000184068	NA	22	0.0134937	0.0176676	0.454395	0.000173403	0.00141553	8.485e-06	SREBF2 antisense RNA 1 [Source:HGNC Symbol;Acc:HGNC:53953]
FAM120C	None	ENSG00000184083	54954	X	-0.0216348	0.0221096	0.340109	0.0253876	0.0360308	0.018942	family with sequence similarity 120 member C [Source:HGNC Symbol;Acc:HGNC:16949]
EIF3C	Delayed	ENSG00000184110	8663	16	0.0268118	0.022184	0.241641	0.11211	0.00273239	0.284875	eukaryotic translation initiation factor 3 subunit C [Source:HGNC Symbol;Acc:HGNC:3279]
LRRC51	None	ENSG00000184154	120356739	11	-0.0266352	0.00986965	0.0142293	0.012869	0.0178053	0.00908842	leucine rich repeat containing 51 [Source:HGNC Symbol;Acc:HGNC:55526]
ADRA2C	None	ENSG00000184160	152	4	-0.0363985	0.0310447	0.255506	0.092086	0.0557772	0.084078	adrenoceptor alpha 2C [Source:HGNC Symbol;Acc:HGNC:283]
NR2C2AP	None	ENSG00000184162	126382	19	-0.032993	0.0156695	0.048775	0.0398482	0.0252106	0.0517775	nuclear receptor 2C2 associated protein [Source:HGNC Symbol;Acc:HGNC:30763]
CRELD2	None	ENSG00000184164	79174	22	0.0501605	0.013243	0.00124423	0.124386	0.0471187	0.184655	cysteine rich with EGF like domains 2 [Source:HGNC Symbol;Acc:HGNC:28150]
SCFD2	None	ENSG00000184178	152579	4	-0.00332978	0.0125814	0.794122	0.00828632	0.0103579	0.00678273	sec1 family domain containing 2 [Source:HGNC Symbol;Acc:HGNC:30676]
UBE2F	None	ENSG00000184182	140739	2	0.0170288	0.024799	0.500583	0.0770021	0.0805617	0.0621616	ubiquitin conjugating enzyme E2 F (putative) [Source:HGNC Symbol;Acc:HGNC:12480]
KCNJ12	None	ENSG00000184185	3768	17	0.0298983	0.0196494	0.144581	0.803986	0.0658746	0.414266	potassium inwardly rectifying channel subfamily J member 12 [Source:HGNC Symbol;Acc:HGNC:6258]
PPP1R2	None	ENSG00000184203	5504	3	-0.0267659	0.0121832	0.0406298	0.0903573	0.0712495	0.0936975	protein phosphatase 1 regulatory inhibitor subunit 2 [Source:HGNC Symbol;Acc:HGNC:9288]
TSPYL2	None	ENSG00000184205	64061	X	-0.023396	0.0298606	0.442988	0.0956673	0.0342243	0.117587	TSPY like 2 [Source:HGNC Symbol;Acc:HGNC:24358]
PGP	None	ENSG00000184207	283871	16	0.00577395	0.0191065	0.765784	0.000356827	0.000330547	0.00038593	phosphoglycolate phosphatase [Source:HGNC Symbol;Acc:HGNC:8909]
SNRNP35	None	ENSG00000184209	11066	12	0.0350244	0.0148986	0.029679	0.0291312	0.0246275	0.0311592	small nuclear ribonucleoprotein U11/U12 subunit 35 [Source:HGNC Symbol;Acc:HGNC:30852]
IRAK1	None	ENSG00000184216	3654	X	0.0443057	0.011478	0.00105481	0.024986	0.02804	0.0213084	interleukin 1 receptor associated kinase 1 [Source:HGNC Symbol;Acc:HGNC:6112]
CMSS1	None	ENSG00000184220	84319	3	-0.059687	0.0106953	2.20974e-05	0.209997	0.115944	0.200873	cms1 ribosomal small subunit homolog [Source:HGNC Symbol;Acc:HGNC:28666]
PCDH9	Switch	ENSG00000184226	5101	13	0.0226601	0.0115138	0.0638265	0.206983	0.852126	0.000695671	protocadherin 9 [Source:HGNC Symbol;Acc:HGNC:8661]
OAF	None	ENSG00000184232	220323	11	-0.0147562	0.0119629	0.232434	0.178181	0.102426	0.164555	out at first homolog [Source:HGNC Symbol;Acc:HGNC:28752]
ALDH1A3	None	ENSG00000184254	220	15	-0.00957526	0.0268444	0.725251	0.0726909	0.0227404	0.135058	aldehyde dehydrogenase 1 family member A3 [Source:HGNC Symbol;Acc:HGNC:409]
POU6F1	None	ENSG00000184271	5463	12	-0.0226643	0.0265527	0.403984	0.390947	0.0414144	0.474328	POU class 6 homeobox 1 [Source:HGNC Symbol;Acc:HGNC:9224]
TM2D3	None	ENSG00000184277	80213	15	-0.0222703	0.00689972	0.00442999	0.0707967	0.121804	0.0265536	TM2 domain containing 3 [Source:HGNC Symbol;Acc:HGNC:24128]
TSSC4	None	ENSG00000184281	10078	11	0.00894206	0.0130692	0.502105	0.00108952	0.00115766	0.00100997	tumor suppressing subtransferable candidate 4 [Source:HGNC Symbol;Acc:HGNC:12386]
PRKD1	None	ENSG00000184304	5587	14	-0.0343859	0.0144655	0.0281107	0.492643	0.0166823	0.846467	protein kinase D1 [Source:HGNC Symbol;Acc:HGNC:9407]
ZDHHC23	None	ENSG00000184307	254887	3	-0.0256192	0.0226913	0.272939	0.0200217	0.0291574	0.0127424	zinc finger DHHC-type palmitoyltransferase 23 [Source:HGNC Symbol;Acc:HGNC:28654]
SLIT3	Delayed	ENSG00000184347	6586	5	0.038973	0.0241203	0.122625	0.203002	0.00786746	0.48395	slit guidance ligand 3 [Source:HGNC Symbol;Acc:HGNC:11087]
EFNA5	None	ENSG00000184349	1946	5	0.0328756	0.0216094	0.14464	0.0030376	0.00303713	0.00290788	ephrin A5 [Source:HGNC Symbol;Acc:HGNC:3225]
MAP7D2	None	ENSG00000184368	256714	X	-0.00612642	0.0156666	0.700111	0.00487511	0.00470972	0.00515257	MAP7 domain containing 2 [Source:HGNC Symbol;Acc:HGNC:25899]
CSF1	None	ENSG00000184371	1435	1	-0.0210182	0.0362584	0.568943	0.0271909	0.0233142	0.0287851	colony stimulating factor 1 [Source:HGNC Symbol;Acc:HGNC:2432]
PLA2G6	None	ENSG00000184381	8398	22	-0.0618644	0.0410229	0.147991	0.327053	0.0628484	0.25151	phospholipase A2 group VI [Source:HGNC Symbol;Acc:HGNC:9039]
SS18L1	None	ENSG00000184402	26039	20	-0.0135457	0.0150458	0.379232	0.00377111	0.00348607	0.00395673	SS18L1 subunit of BAF chromatin remodeling complex [Source:HGNC Symbol;Acc:HGNC:15592]
COPB2	None	ENSG00000184432	9276	3	0.0314625	0.00823556	0.00115494	1.09673	0.000910753	0.608402	COPI coat complex subunit beta 2 [Source:HGNC Symbol;Acc:HGNC:2232]
THAP7	None	ENSG00000184436	80764	22	-0.0114587	0.0124157	0.367622	0.000756678	0.000767453	0.000745461	THAP domain containing 7 [Source:HGNC Symbol;Acc:HGNC:23190]
	None	ENSG00000184441	NA	21	0.0433598	0.0231227	0.0680776	0.0535872	0.0819516	0.0215542	novel transcript, antisense to C21orf2
KNTC1	None	ENSG00000184445	9735	12	-0.000250367	0.0152496	0.987072	0.0517705	0.0409208	0.0573961	kinetochore associated 1 [Source:HGNC Symbol;Acc:HGNC:17255]
WDR27	Linear	ENSG00000184465	253769	6	-0.0643433	0.0283611	0.0351285	1.01699	0.192886	0.400703	WD repeat domain 27 [Source:HGNC Symbol;Acc:HGNC:21248]
FOXO4	None	ENSG00000184481	4303	X	0.0207848	0.015259	0.189087	0.0425983	0.0419076	0.0359898	forkhead box O4 [Source:HGNC Symbol;Acc:HGNC:7139]
POU3F2	Delayed	ENSG00000184486	5454	6	0.0379221	0.0160197	0.0286922	0.00222233	5.40585e-05	0.021516	POU class 3 homeobox 2 [Source:HGNC Symbol;Acc:HGNC:9215]
PTP4A3	Delayed	ENSG00000184489	11156	8	-0.00958555	0.0320768	0.768313	0.0014179	0.000150044	0.00721656	protein tyrosine phosphatase 4A3 [Source:HGNC Symbol;Acc:HGNC:9636]
PROS1	Switch	ENSG00000184500	5627	3	-0.0302537	0.0193198	0.133864	0.0126077	0.0434721	0.0018906	protein S [Source:HGNC Symbol;Acc:HGNC:9456]
HDDC3	None	ENSG00000184508	374659	15	-0.102381	0.0216715	0.000147634	0.478026	0.483146	0.016893	HD domain containing 3 [Source:HGNC Symbol;Acc:HGNC:30522]
ZFP1	None	ENSG00000184517	162239	16	0.00977711	0.0231037	0.676912	0.349866	0.387023	0.106128	ZFP1 zinc finger protein [Source:HGNC Symbol;Acc:HGNC:23328]
DUSP8	Linear	ENSG00000184545	1850	11	-0.100831	0.0332565	0.00685896	1.74001	0.00158903	0.0628819	dual specificity phosphatase 8 [Source:HGNC Symbol;Acc:HGNC:3074]
XPOT	Delayed	ENSG00000184575	11260	12	-0.0397421	0.0110574	0.00193391	6.47836e-08	5.64919e-12	6.35381e-05	exportin for tRNA [Source:HGNC Symbol;Acc:HGNC:12826]
SNN	None	ENSG00000184602	8303	16	-0.0283021	0.0159218	0.0914852	0.301451	0.0437287	0.497936	stannin [Source:HGNC Symbol;Acc:HGNC:11149]
NELL2	None	ENSG00000184613	4753	12	-0.0159477	0.0119789	0.198839	0.0460834	0.0500865	0.0391353	neural EGFL like 2 [Source:HGNC Symbol;Acc:HGNC:7751]
MED12	None	ENSG00000184634	9968	X	0.0491557	0.0205603	0.0273222	4.62097e-05	4.75672e-05	4.50424e-05	mediator complex subunit 12 [Source:HGNC Symbol;Acc:HGNC:11957]
SEPTIN9	None	ENSG00000184640	10801	17	0.0637846	0.00982729	3.21881e-06	0.245359	0.0352423	0.446088	septin 9 [Source:HGNC Symbol;Acc:HGNC:7323]
CDCA2	None	ENSG00000184661	157313	8	0.0464085	0.0146362	0.00503279	0.464318	0.0425915	0.450381	cell division cycle associated 2 [Source:HGNC Symbol;Acc:HGNC:14623]
AMER1	None	ENSG00000184675	139285	X	0.0334629	0.0157889	0.0474532	0.562905	0.954798	0.000795781	APC membrane recruitment protein 1 [Source:HGNC Symbol;Acc:HGNC:26837]
ZBTB40	None	ENSG00000184677	9923	1	0.0545301	0.022337	0.0245951	0.0649986	0.0376443	0.0691225	zinc finger and BTB domain containing 40 [Source:HGNC Symbol;Acc:HGNC:29045]
SEPTIN5	None	ENSG00000184702	5413	22	-0.0117567	0.021472	0.590385	0.105393	0.117267	0.0159113	septin 5 [Source:HGNC Symbol;Acc:HGNC:9164]
EIF4ENIF1	None	ENSG00000184708	56478	22	-0.0267629	0.012027	0.0383732	0.0383589	0.0508491	0.0213757	eukaryotic translation initiation factor 4E nuclear import factor 1 [Source:HGNC Symbol;Acc:HGNC:16687]
ATL3	None	ENSG00000184743	25923	11	-0.00823448	0.0123874	0.514202	0.0342731	0.0281125	0.0388401	atlastin GTPase 3 [Source:HGNC Symbol;Acc:HGNC:24526]
SMIM10	None	ENSG00000184785	644538	X	-0.0416678	0.021406	0.0586359	0.00170417	0.00201111	0.00145478	small integral membrane protein 10 [Source:HGNC Symbol;Acc:HGNC:41913]
UBE2G2	Linear	ENSG00000184787	7327	21	0.029703	0.00470732	4.67896e-06	1.81527	0.00522905	0.793521	ubiquitin conjugating enzyme E2 G2 [Source:HGNC Symbol;Acc:HGNC:12483]
OSBP2	Switch	ENSG00000184792	23762	22	0.0467286	0.0194088	0.0263845	0.000284316	0.0126324	1.6204e-06	oxysterol binding protein 2 [Source:HGNC Symbol;Acc:HGNC:8504]
TMED9	None	ENSG00000184840	54732	5	-0.00363934	0.0132333	0.786274	0.000230844	0.000226965	0.00023431	transmembrane p24 trafficking protein 9 [Source:HGNC Symbol;Acc:HGNC:24878]
RBM33	None	ENSG00000184863	155435	7	0.0480552	0.0126598	0.0012212	0.0808914	0.0585049	0.0894712	RNA binding motif protein 33 [Source:HGNC Symbol;Acc:HGNC:27223]
BTBD6	Delayed	ENSG00000184887	90135	14	-0.0257652	0.0130206	0.0625181	0.000462863	1.86924e-05	0.00526417	BTB domain containing 6 [Source:HGNC Symbol;Acc:HGNC:19897]
H1-10	Switch	ENSG00000184897	8971	3	-0.00466473	0.0185277	0.803922	0.000647811	0.00136387	0.000266357	H1.10 linker histone [Source:HGNC Symbol;Acc:HGNC:4722]
SUMO3	None	ENSG00000184900	6612	21	-0.0123601	0.00827446	0.151658	0.0470252	0.0665237	0.0280169	small ubiquitin like modifier 3 [Source:HGNC Symbol;Acc:HGNC:11124]
JAG2	Switch	ENSG00000184916	3714	14	0.0182922	0.0191168	0.350655	0.0876542	0.201914	0.0354026	jagged canonical Notch ligand 2 [Source:HGNC Symbol;Acc:HGNC:6189]
PTRHD1	None	ENSG00000184924	391356	2	-0.024026	0.0152375	0.131353	0.00472182	0.00463686	0.00469848	peptidyl-tRNA hydrolase domain containing 1 [Source:HGNC Symbol;Acc:HGNC:33782]
WT1	None	ENSG00000184937	7490	11	-0.0172489	0.0230323	0.463088	0.0324846	0.0264591	0.0345568	WT1 transcription factor [Source:HGNC Symbol;Acc:HGNC:12796]
ZFP90	None	ENSG00000184939	146198	16	-0.129959	0.0294682	0.000300714	0.503334	2.47905e-05	0.967756	ZFP90 zinc finger protein [Source:HGNC Symbol;Acc:HGNC:23329]
NOC4L	Delayed	ENSG00000184967	79050	12	0.0560537	0.0101947	2.6446e-05	0.0533993	0.0149757	0.11308	nucleolar complex associated 4 homolog [Source:HGNC Symbol;Acc:HGNC:28461]
USP18	Switch	ENSG00000184979	11274	22	0.0499962	0.0133126	0.00055088	0.0364495	0.674209	0.000386949	ubiquitin specific peptidase 18 [Source:HGNC Symbol;Acc:HGNC:12616]
NDUFA6	None	ENSG00000184983	4700	22	-0.0308259	0.0146356	0.0487089	0.00761109	0.00869625	0.00644655	NADH:ubiquinone oxidoreductase subunit A6 [Source:HGNC Symbol;Acc:HGNC:7690]
TMEM121	None	ENSG00000184986	80757	14	-0.104675	0.0401596	0.0173436	0.19336	0.0464611	0.225621	transmembrane protein 121 [Source:HGNC Symbol;Acc:HGNC:20511]
SIVA1	None	ENSG00000184990	10572	14	0.0360004	0.0159676	0.0361545	0.399728	0.0541213	0.427625	SIVA1 apoptosis inducing factor [Source:HGNC Symbol;Acc:HGNC:17712]
BRI3BP	Linear	ENSG00000184992	140707	12	0.0231267	0.0133448	0.0992936	0.213313	0.0940497	0.0888758	BRI3 binding protein [Source:HGNC Symbol;Acc:HGNC:14251]
DGAT1	None	ENSG00000185000	8694	8	0.0215973	0.0221553	0.341902	0.0361503	0.0340425	0.0317661	diacylglycerol O-acyltransferase 1 [Source:HGNC Symbol;Acc:HGNC:2843]
ROBO2	None	ENSG00000185008	6092	3	-0.00410681	0.0180383	0.821062	0.073521	0.0843067	0.0551798	roundabout guidance receptor 2 [Source:HGNC Symbol;Acc:HGNC:10250]
AP3M1	None	ENSG00000185009	26985	10	0.0229092	0.0115115	0.0611647	0.234568	0.230945	0.0793877	adaptor related protein complex 3 subunit mu 1 [Source:HGNC Symbol;Acc:HGNC:569]
F8	Switch	ENSG00000185010	2157	X	-0.0582325	0.0156483	0.00144761	0.00887636	0.100859	2.71701e-05	coagulation factor VIII [Source:HGNC Symbol;Acc:HGNC:3546]
UBOX5	None	ENSG00000185019	22888	20	0.0290605	0.0255697	0.269869	0.0485439	0.0472292	0.0470436	U-box domain containing 5 [Source:HGNC Symbol;Acc:HGNC:17777]
BRF1	None	ENSG00000185024	2972	14	0.0169489	0.0153272	0.282617	0.0397793	0.0503557	0.0303816	BRF1 RNA polymerase III transcription initiation factor subunit [Source:HGNC Symbol;Acc:HGNC:11551]
SEMA4B	None	ENSG00000185033	10509	15	-0.0243777	0.0235735	0.314066	0.317115	0.369798	0.000637749	semaphorin 4B [Source:HGNC Symbol;Acc:HGNC:10730]
CIB1	None	ENSG00000185043	10519	15	0.0445668	0.0141773	0.00534933	0.0911639	0.0894447	0.0687601	calcium and integrin binding 1 [Source:HGNC Symbol;Acc:HGNC:16920]
NELFA	None	ENSG00000185049	7469	4	0.0327697	0.00670253	0.00010188	0.00354268	0.0030947	0.00407945	negative elongation factor complex member A [Source:HGNC Symbol;Acc:HGNC:12768]
EFCAB10	None	ENSG00000185055	100130771	7	5.53704e-05	0.0191778	0.997711	0.0106593	0.00766772	0.0118405	EF-hand calcium binding domain 10 [Source:HGNC Symbol;Acc:HGNC:34531]
INTS5	Linear	ENSG00000185085	80789	11	0.0636682	0.0155718	0.000625702	0.828517	0.00137185	0.186797	integrator complex subunit 5 [Source:HGNC Symbol;Acc:HGNC:29352]
RPS27L	None	ENSG00000185088	51065	15	-0.0354383	0.019833	0.0899301	0.0171942	0.0155972	0.0190257	ribosomal protein S27 like [Source:HGNC Symbol;Acc:HGNC:18476]
MANEAL	Switch	ENSG00000185090	149175	1	-0.118814	0.0155757	3.37353e-07	0.484238	1.29178	0.00166572	mannosidase endo-alpha like [Source:HGNC Symbol;Acc:HGNC:26452]
FAF1	None	ENSG00000185104	11124	1	-0.00866362	0.00761423	0.269342	0.165835	0.115976	0.0791356	Fas associated factor 1 [Source:HGNC Symbol;Acc:HGNC:3578]
FAM43A	None	ENSG00000185112	131583	3	-0.0423756	0.0246444	0.101776	1.24629e-06	1.24635e-06	1.24594e-06	family with sequence similarity 43 member A [Source:HGNC Symbol;Acc:HGNC:26888]
NSMCE3	None	ENSG00000185115	56160	15	-0.0148124	0.0155687	0.353338	0.00636386	0.00756717	0.00541041	NSE3 homolog, SMC5-SMC6 complex component [Source:HGNC Symbol;Acc:HGNC:7677]
HSF1	None	ENSG00000185122	3297	8	0.0431894	0.0107802	0.000755145	0.00289922	0.00307768	0.00266657	heat shock transcription factor 1 [Source:HGNC Symbol;Acc:HGNC:5224]
C6orf120	Switch	ENSG00000185127	387263	6	-0.0308899	0.0126521	0.0245833	0.192228	1.72246	0.000130658	chromosome 6 open reading frame 120 [Source:HGNC Symbol;Acc:HGNC:21247]
PURA	Delayed	ENSG00000185129	5813	5	0.0445238	0.0132136	0.0032186	9.46383e-05	2.45195e-09	0.00442476	purine rich element binding protein A [Source:HGNC Symbol;Acc:HGNC:9701]
INPP5J	Delayed	ENSG00000185133	27124	22	0.00167385	0.0151773	0.913339	0.0121117	0.00222698	0.0397001	inositol polyphosphate-5-phosphatase J [Source:HGNC Symbol;Acc:HGNC:8956]
LRRC37B	None	ENSG00000185158	114659	17	-0.0114348	0.0406637	0.781594	0.101727	0.0528005	0.120935	leucine rich repeat containing 37B [Source:HGNC Symbol;Acc:HGNC:29070]
DDX51	None	ENSG00000185163	317781	12	0.0448622	0.0184162	0.0248654	0.00223917	0.00189101	0.00259608	DEAD-box helicase 51 [Source:HGNC Symbol;Acc:HGNC:20082]
NOMO2	Switch	ENSG00000185164	283820	16	0.0323485	0.00883822	0.0016645	0.0589747	0.309395	0.0105789	NODAL modulator 2 [Source:HGNC Symbol;Acc:HGNC:22652]
SIGIRR	None	ENSG00000185187	59307	11	0.0100446	0.0215489	0.646422	0.486525	0.0240397	0.503609	single Ig and TIR domain containing [Source:HGNC Symbol;Acc:HGNC:30575]
NRBP2	Delayed	ENSG00000185189	340371	8	0.00216716	0.0527277	0.967644	0.0345232	0.00012283	0.14547	nuclear receptor binding protein 2 [Source:HGNC Symbol;Acc:HGNC:19339]
IFITM2	None	ENSG00000185201	10581	11	-0.0724555	0.0196076	0.00153617	0.361269	0.0669789	0.419566	interferon induced transmembrane protein 2 [Source:HGNC Symbol;Acc:HGNC:5413]
ZNF445	None	ENSG00000185219	353274	3	0.01807	0.028043	0.527041	0.0175567	0.00575628	0.0347429	zinc finger protein 445 [Source:HGNC Symbol;Acc:HGNC:21018]
TCEAL9	None	ENSG00000185222	51186	X	-0.0275373	0.0119936	0.0332238	0.0256704	0.0263021	0.0229453	transcription elongation factor A like 9 [Source:HGNC Symbol;Acc:HGNC:30084]
RAB11B	None	ENSG00000185236	9230	19	0.0169605	0.0142469	0.248523	0.0515946	0.0383376	0.0434721	RAB11B, member RAS oncogene family [Source:HGNC Symbol;Acc:HGNC:9761]
PRMT3	None	ENSG00000185238	10196	11	-0.0167175	0.009518	0.0951252	0.0781472	0.0665129	0.0774094	protein arginine methyltransferase 3 [Source:HGNC Symbol;Acc:HGNC:30163]
PRPF39	None	ENSG00000185246	55015	14	-0.0185148	0.00912223	0.0566364	0.00989719	0.00698065	0.0126793	pre-mRNA processing factor 39 [Source:HGNC Symbol;Acc:HGNC:20314]
ZNF74	None	ENSG00000185252	7625	22	-0.0448927	0.0188125	0.0275776	0.0410414	0.0464388	0.0344502	zinc finger protein 74 [Source:HGNC Symbol;Acc:HGNC:13144]
UBALD2	None	ENSG00000185262	283991	17	-0.00544666	0.0204646	0.79299	0.0847645	0.106937	0.0317725	UBA like domain containing 2 [Source:HGNC Symbol;Acc:HGNC:28438]
CDNF	None	ENSG00000185267	441549	10	0.0106105	0.0223637	0.640587	0.00118004	0.00112504	0.0012203	cerebral dopamine neurotrophic factor [Source:HGNC Symbol;Acc:HGNC:24913]
ZBTB37	None	ENSG00000185278	84614	1	-0.0237743	0.0311458	0.454645	0.192055	0.122289	0.157465	zinc finger and BTB domain containing 37 [Source:HGNC Symbol;Acc:HGNC:28365]
CCDC137	None	ENSG00000185298	339230	17	0.0181835	0.00996812	0.0838959	0.0724684	0.0201546	0.141283	coiled-coil domain containing 137 [Source:HGNC Symbol;Acc:HGNC:33451]
ARL15	None	ENSG00000185305	54622	5	-0.0228919	0.0172766	0.200879	0.0642431	0.0677354	0.0526508	ADP ribosylation factor like GTPase 15 [Source:HGNC Symbol;Acc:HGNC:25945]
CDK10	None	ENSG00000185324	8558	16	0.013982	0.0399525	0.730213	0.0266834	0.0267424	0.0248868	cyclin dependent kinase 10 [Source:HGNC Symbol;Acc:HGNC:1770]
GAS2L1	None	ENSG00000185340	10634	22	0.019759	0.026792	0.469833	0.0166916	0.00897847	0.0242726	growth arrest specific 2 like 1 [Source:HGNC Symbol;Acc:HGNC:16955]
ATP6V0A2	None	ENSG00000185344	23545	12	0.0213247	0.0192417	0.281585	0.00565738	0.00820632	0.00353503	ATPase H+ transporting V0 subunit a2 [Source:HGNC Symbol;Acc:HGNC:18481]
TEDC1	None	ENSG00000185347	283643	14	0.0299513	0.0284656	0.305909	0.00561546	0.00577443	0.00530729	tubulin epsilon and delta complex 1 [Source:HGNC Symbol;Acc:HGNC:20127]
HS6ST3	None	ENSG00000185352	266722	13	-0.0523838	0.043885	0.247302	0.0542121	0.0421224	0.0616144	heparan sulfate 6-O-sulfotransferase 3 [Source:HGNC Symbol;Acc:HGNC:19134]
HGS	None	ENSG00000185359	9146	17	0.0283751	0.0133968	0.0475799	0.00229416	0.0013798	0.00360942	hepatocyte growth factor-regulated tyrosine kinase substrate [Source:HGNC Symbol;Acc:HGNC:4897]
TNFAIP8L1	None	ENSG00000185361	126282	19	-0.0164031	0.0364833	0.658082	0.000266891	0.000532164	0.000193651	TNF alpha induced protein 8 like 1 [Source:HGNC Symbol;Acc:HGNC:28279]
RAD51D	Delayed	ENSG00000185379	5892	17	-0.0500756	0.0174749	0.00989903	0.0332662	0.000285055	0.366349	RAD51 paralog D [Source:HGNC Symbol;Acc:HGNC:9823]
TARS3	None	ENSG00000185418	123283	15	0.0566778	0.0115481	9.76702e-05	0.857504	0.0195533	0.797764	threonyl-tRNA synthetase 3 [Source:HGNC Symbol;Acc:HGNC:24728]
SMYD3	Linear	ENSG00000185420	64754	1	-0.0567498	0.0173013	0.00393799	1.20089	0.0398104	0.417225	SET and MYND domain containing 3 [Source:HGNC Symbol;Acc:HGNC:15513]
TMT1A	None	ENSG00000185432	25840	12	0.0246699	0.0175926	0.176957	0.0305429	0.0230707	0.0336799	thiol methyltransferase 1A [Source:HGNC Symbol;Acc:HGNC:24550]
IFNLR1	None	ENSG00000185436	163702	1	-0.0613883	0.0417464	0.157792	0.00875781	0.0084526	0.00887928	interferon lambda receptor 1 [Source:HGNC Symbol;Acc:HGNC:18584]
ZSWIM9	Linear	ENSG00000185453	374920	19	-0.0119619	0.0370967	0.750631	1.23051	0.143828	0.287755	zinc finger SWIM-type containing 9 [Source:HGNC Symbol;Acc:HGNC:34495]
TMEM179B	None	ENSG00000185475	374395	11	-0.0487526	0.0171348	0.0103493	0.00189413	0.00217813	0.00169369	transmembrane protein 179B [Source:HGNC Symbol;Acc:HGNC:33744]
GPRIN3	None	ENSG00000185477	285513	4	0.00450836	0.0200264	0.824289	0.0175207	0.00433136	0.0307357	GPRIN family member 3 [Source:HGNC Symbol;Acc:HGNC:27733]
PARPBP	None	ENSG00000185480	55010	12	0.0125917	0.0173278	0.476284	0.0921442	0.0147185	0.1064	PARP1 binding protein [Source:HGNC Symbol;Acc:HGNC:26074]
ROR1	None	ENSG00000185483	4919	1	0.0130807	0.0176658	0.468079	7.87509e-05	8.15096e-05	7.72423e-05	receptor tyrosine kinase like orphan receptor 1 [Source:HGNC Symbol;Acc:HGNC:10256]
FAAP100	None	ENSG00000185504	80233	17	0.00906063	0.0133946	0.506915	0.104951	0.0123512	0.192614	FA core complex associated protein 100 [Source:HGNC Symbol;Acc:HGNC:26171]
BRCC3	Linear	ENSG00000185515	79184	X	0.054049	0.0164446	0.00387958	1.63174	0.0184901	7.53233e-05	BRCA1/BRCA2-containing complex subunit 3 [Source:HGNC Symbol;Acc:HGNC:24185]
PRKG1	None	ENSG00000185532	5592	10	-0.00788474	0.02346	0.740484	0.0396713	0.0178781	0.061422	protein kinase cGMP-dependent 1 [Source:HGNC Symbol;Acc:HGNC:9414]
NR2F2	Delayed	ENSG00000185551	7026	15	0.0646442	0.0149114	0.000356607	0.207463	0.0200398	0.452827	nuclear receptor subfamily 2 group F member 2 [Source:HGNC Symbol;Acc:HGNC:7976]
TLCD2	None	ENSG00000185561	727910	17	-0.0151479	0.0229832	0.517749	0.292969	0.0979382	0.340674	TLC domain containing 2 [Source:HGNC Symbol;Acc:HGNC:33522]
AHNAK2	None	ENSG00000185567	113146	14	0.0725644	0.0289199	0.0213246	0.00326658	0.00513111	0.00220172	AHNAK nucleoprotein 2 [Source:HGNC Symbol;Acc:HGNC:20125]
SP1	None	ENSG00000185591	6667	12	0.0182403	0.0120759	0.147376	0.00433013	0.00420729	0.00441085	Sp1 transcription factor [Source:HGNC Symbol;Acc:HGNC:11205]
PCGF3	None	ENSG00000185619	10336	4	0.0311185	0.00984528	0.00514723	0.114107	0.142962	0.0499543	polycomb group ring finger 3 [Source:HGNC Symbol;Acc:HGNC:10066]
LMLN	None	ENSG00000185621	89782	3	-0.113447	0.0274618	0.000567986	0.266779	0.26037	0.0913067	leishmanolysin like peptidase [Source:HGNC Symbol;Acc:HGNC:15991]
P4HB	None	ENSG00000185624	5034	17	0.0557489	0.00756036	5.50152e-07	0.813994	0.429616	0.0163258	prolyl 4-hydroxylase subunit beta [Source:HGNC Symbol;Acc:HGNC:8548]
PSMD13	Delayed	ENSG00000185627	5719	11	-0.0232851	0.013766	0.107079	0.0164417	0.00192938	0.0603296	proteasome 26S subunit, non-ATPase 13 [Source:HGNC Symbol;Acc:HGNC:9558]
PBX1	None	ENSG00000185630	5087	1	0.0306073	0.0112574	0.0136231	0.0789968	0.0402833	0.109668	PBX homeobox 1 [Source:HGNC Symbol;Acc:HGNC:8632]
ZFP36L1	Linear	ENSG00000185650	677	14	0.0487011	0.0155148	0.0054035	0.638942	0.068988	0.233297	ZFP36 ring finger protein like 1 [Source:HGNC Symbol;Acc:HGNC:1107]
UBE2L3	Delayed	ENSG00000185651	7332	22	0.0311811	0.0104464	0.00761254	0.127682	0.000130123	0.885346	ubiquitin conjugating enzyme E2 L3 [Source:HGNC Symbol;Acc:HGNC:12488]
BRWD1	None	ENSG00000185658	54014	21	-0.0263704	0.0114339	0.032528	0.562371	0.12356	0.479781	bromodomain and WD repeat domain containing 1 [Source:HGNC Symbol;Acc:HGNC:12760]
PMEL	None	ENSG00000185664	6490	12	0.00175495	0.0125463	0.890229	0.000275753	0.00029646	0.000262986	premelanosome protein [Source:HGNC Symbol;Acc:HGNC:10880]
PRAME	None	ENSG00000185686	23532	22	-0.0433846	0.00851579	6.43865e-05	0.100245	0.0306511	0.109765	PRAME nuclear receptor transcriptional regulator [Source:HGNC Symbol;Acc:HGNC:9336]
MYBL1	None	ENSG00000185697	4603	8	0.0362656	0.0268429	0.192556	0.0900929	0.0398692	0.112903	MYB proto-oncogene like 1 [Source:HGNC Symbol;Acc:HGNC:7547]
MOSMO	None	ENSG00000185716	730094	16	-0.0529668	0.0187805	0.0109289	0.0479339	0.0414799	0.05124	modulator of smoothened [Source:HGNC Symbol;Acc:HGNC:27087]
DRG1	Linear	ENSG00000185721	4733	22	0.0133231	0.0105816	0.223253	0.759278	0.247955	0.262275	developmentally regulated GTP binding protein 1 [Source:HGNC Symbol;Acc:HGNC:3029]
ANKFY1	None	ENSG00000185722	51479	17	0.0566891	0.0127362	0.000274021	0.0328259	0.0300678	0.0284314	ankyrin repeat and FYVE domain containing 1 [Source:HGNC Symbol;Acc:HGNC:20763]
YTHDF3	None	ENSG00000185728	253943	8	0.0408736	0.014382	0.010423	0.501983	0.0573615	0.39563	YTH N6-methyladenosine RNA binding protein F3 [Source:HGNC Symbol;Acc:HGNC:26465]
ZNF696	None	ENSG00000185730	79943	8	-0.00703874	0.0216726	0.748899	0.0286902	0.01297	0.0396207	zinc finger protein 696 [Source:HGNC Symbol;Acc:HGNC:25872]
CXorf38	None	ENSG00000185753	159013	X	-0.011064	0.0130104	0.400167	0.202146	0.0505982	0.251807	chromosome X open reading frame 38 [Source:HGNC Symbol;Acc:HGNC:28589]
KCNQ5	None	ENSG00000185760	56479	6	-0.023954	0.0233956	0.318758	0.00146432	0.00138934	0.00140466	potassium voltage-gated channel subfamily Q member 5 [Source:HGNC Symbol;Acc:HGNC:6299]
MORF4L1	None	ENSG00000185787	10933	15	-0.0116579	0.0119917	0.343184	0.0074849	0.00217295	0.0124243	mortality factor 4 like 1 [Source:HGNC Symbol;Acc:HGNC:16989]
WDR53	None	ENSG00000185798	348793	3	-0.0336833	0.0197392	0.104223	0.0661406	0.0744007	0.047214	WD repeat domain 53 [Source:HGNC Symbol;Acc:HGNC:28786]
DMWD	None	ENSG00000185800	1762	19	0.0303675	0.017072	0.0912786	0.187449	0.110353	0.1032	DM1 locus, WD repeat containing [Source:HGNC Symbol;Acc:HGNC:2936]
SLC52A2	None	ENSG00000185803	79581	8	0.0613434	0.0125993	0.000106646	0.434261	0.169895	0.348831	solute carrier family 52 member 2 [Source:HGNC Symbol;Acc:HGNC:30224]
PIGP	None	ENSG00000185808	51227	21	-0.0848339	0.0169459	7.84128e-05	0.108759	0.15393	0.0618394	phosphatidylinositol glycan anchor biosynthesis class P [Source:HGNC Symbol;Acc:HGNC:3046]
PCYT2	Switch	ENSG00000185813	5833	17	0.0271125	0.0143612	0.0744094	0.0329637	0.202765	0.000413415	phosphate cytidylyltransferase 2, ethanolamine [Source:HGNC Symbol;Acc:HGNC:8756]
BCAP31	None	ENSG00000185825	10134	X	0.0252782	0.0116753	0.0433153	0.3135	0.0422693	0.492882	B cell receptor associated protein 31 [Source:HGNC Symbol;Acc:HGNC:16695]
GNB1L	None	ENSG00000185838	54584	22	-0.00728288	0.0170555	0.674172	0.0020147	0.00124483	0.00288756	G protein subunit beta 1 like [Source:HGNC Symbol;Acc:HGNC:4397]
DNAH14	None	ENSG00000185842	127602	1	-0.0448938	0.0141119	0.00491628	0.124428	0.128236	0.090578	dynein axonemal heavy chain 14 [Source:HGNC Symbol;Acc:HGNC:2945]
TRIM69	None	ENSG00000185880	140691	15	-0.0168184	0.0277578	0.551752	0.479931	0.325473	0.0146397	tripartite motif containing 69 [Source:HGNC Symbol;Acc:HGNC:17857]
LAMP1	None	ENSG00000185896	3916	13	0.0508869	0.0137766	0.00154167	0.221756	0.115611	0.230866	lysosomal associated membrane protein 1 [Source:HGNC Symbol;Acc:HGNC:6499]
KLHDC8B	None	ENSG00000185909	200942	3	-0.02045	0.0180187	0.270518	0.0936064	0.0290504	0.105916	kelch domain containing 8B [Source:HGNC Symbol;Acc:HGNC:28557]
SETD4	None	ENSG00000185917	54093	21	0.0183736	0.0213908	0.401076	0.0143663	0.0172087	0.0125669	SET domain containing 4 [Source:HGNC Symbol;Acc:HGNC:1258]
PTCH1	None	ENSG00000185920	5727	9	0.0292716	0.0207328	0.174162	0.0384585	0.0562135	0.021324	patched 1 [Source:HGNC Symbol;Acc:HGNC:9585]
RTN4RL1	None	ENSG00000185924	146760	17	-0.0578833	0.0419826	0.183991	0.00648341	0.00539063	0.00756864	reticulon 4 receptor like 1 [Source:HGNC Symbol;Acc:HGNC:21329]
RNPC3	None	ENSG00000185946	55599	1	0.0094737	0.0249389	0.70825	0.000142693	0.000143984	0.000142358	RNA binding region (RNP1, RRM) containing 3 [Source:HGNC Symbol;Acc:HGNC:18666]
ZNF267	None	ENSG00000185947	10308	16	-0.0219244	0.013668	0.125193	0.0384482	0.0535642	0.0200203	zinc finger protein 267 [Source:HGNC Symbol;Acc:HGNC:13060]
IRS2	None	ENSG00000185950	8660	13	0.0144257	0.0271691	0.601598	0.00293296	0.00281249	0.00300146	insulin receptor substrate 2 [Source:HGNC Symbol;Acc:HGNC:6126]
BICD2	Linear	ENSG00000185963	23299	9	0.049648	0.00879116	1.91216e-05	1.51641	1.54587e-06	0.0400301	BICD cargo adaptor 2 [Source:HGNC Symbol;Acc:HGNC:17208]
RASA3	None	ENSG00000185989	22821	13	0.00526176	0.0185028	0.779198	0.00911524	0.00892808	0.0091454	RAS p21 protein activator 3 [Source:HGNC Symbol;Acc:HGNC:20331]
LRCH3	None	ENSG00000186001	84859	3	0.0283463	0.0158615	0.0898845	0.0629526	0.0503119	0.0559926	leucine rich repeats and calponin homology domain containing 3 [Source:HGNC Symbol;Acc:HGNC:28637]
ZNF566	None	ENSG00000186017	84924	19	0.00919093	0.0227286	0.690452	0.152429	0.0433613	0.222528	zinc finger protein 566 [Source:HGNC Symbol;Acc:HGNC:25919]
ZNF225-AS1	None	ENSG00000186019	NA	19	0.0310095	0.0319679	0.344223	0.00563773	0.00213848	0.00871559	ZNF225 and ZNF224 antisense RNA 1 [Source:HGNC Symbol;Acc:HGNC:55916]
ZNF529	None	ENSG00000186020	57711	19	-0.00315593	0.0190148	0.869932	0.00317925	0.00273144	0.00381492	zinc finger protein 529 [Source:HGNC Symbol;Acc:HGNC:29328]
AIDA	None	ENSG00000186063	64853	1	0.0108663	0.0133658	0.426292	0.00121139	0.000921095	0.00155244	axin interactor, dorsalization associated [Source:HGNC Symbol;Acc:HGNC:25761]
CDIN1	Delayed	ENSG00000186073	84529	15	-0.0537285	0.0145638	0.00155765	0.01485	0.00109916	0.0730467	CDAN1 interacting nuclease 1 [Source:HGNC Symbol;Acc:HGNC:26929]
CYP2R1	None	ENSG00000186104	120227	11	-0.102563	0.0229287	6.23555e-05	0.153323	0.0932429	0.163667	cytochrome P450 family 2 subfamily R member 1 [Source:HGNC Symbol;Acc:HGNC:20580]
ANKRD46	None	ENSG00000186106	157567	8	-0.0510081	0.0126249	0.000698853	0.104488	0.0516374	0.116433	ankyrin repeat domain 46 [Source:HGNC Symbol;Acc:HGNC:27229]
PIP5K1C	Switch	ENSG00000186111	23396	19	0.0374245	0.0162004	0.0322767	0.0092113	0.0411747	0.00177285	phosphatidylinositol-4-phosphate 5-kinase type 1 gamma [Source:HGNC Symbol;Acc:HGNC:8996]
ZBTB6	None	ENSG00000186130	10773	9	0.00940014	0.0188379	0.623507	0.0499978	0.0472871	0.044521	zinc finger and BTB domain containing 6 [Source:HGNC Symbol;Acc:HGNC:16764]
C2orf76	Switch	ENSG00000186132	130355	2	-0.0273306	0.0265752	0.316665	0.0770549	0.245013	0.00857051	chromosome 2 open reading frame 76 [Source:HGNC Symbol;Acc:HGNC:27017]
POLR3C	Delayed	ENSG00000186141	10623	1	0.0103449	0.00943239	0.286462	1.15878e-06	3.16287e-09	7.30158e-06	RNA polymerase III subunit C [Source:HGNC Symbol;Acc:HGNC:30076]
WWOX	Delayed	ENSG00000186153	51741	16	-0.0223937	0.0181513	0.232349	1.16212e-05	8.08218e-16	0.00333194	WW domain containing oxidoreductase [Source:HGNC Symbol;Acc:HGNC:12799]
CENATAC	Linear	ENSG00000186166	338657	11	0.0184796	0.0186406	0.333965	0.348381	0.0483149	0.0841116	centrosomal AT-AC splicing factor [Source:HGNC Symbol;Acc:HGNC:30460]
BCL9L	None	ENSG00000186174	283149	11	6.75627e-05	0.0266577	0.998004	0.0663584	0.112037	0.0340839	BCL9 like [Source:HGNC Symbol;Acc:HGNC:23688]
POLR1D	Switch	ENSG00000186184	51082	13	-0.0291258	0.013314	0.0414019	0.0193612	0.0442259	0.00800538	RNA polymerase I and III subunit D [Source:HGNC Symbol;Acc:HGNC:20422]
KIF18B	None	ENSG00000186185	146909	17	0.00774537	0.0180169	0.672108	8.02738e-06	8.07616e-06	8.00737e-06	kinesin family member 18B [Source:HGNC Symbol;Acc:HGNC:27102]
ZNRF1	None	ENSG00000186187	84937	16	-0.0449533	0.0212173	0.0475179	0.31611	0.15886	0.194987	zinc and ring finger 1 [Source:HGNC Symbol;Acc:HGNC:18452]
SAPCD2	Delayed	ENSG00000186193	89958	9	0.0595699	0.0139425	0.000411313	0.0609164	0.00485367	0.193873	suppressor APC domain containing 2 [Source:HGNC Symbol;Acc:HGNC:28055]
EDARADD	Delayed	ENSG00000186197	128178	1	-0.0783069	0.0439775	0.0909723	0.00233538	0.000328963	0.0102301	EDAR associated via death domain [Source:HGNC Symbol;Acc:HGNC:14341]
BLOC1S4	None	ENSG00000186222	55330	4	-0.0100027	0.0237446	0.678291	0.000903828	0.00112789	0.000709686	biogenesis of lysosomal organelles complex 1 subunit 4 [Source:HGNC Symbol;Acc:HGNC:24206]
ZNF749	None	ENSG00000186230	388567	19	0.0145109	0.0306603	0.641407	0.0674238	0.072127	0.0514696	zinc finger protein 749 [Source:HGNC Symbol;Acc:HGNC:32783]
MRTFB	None	ENSG00000186260	57496	16	0.000661123	0.0237206	0.978055	0.0114912	0.0136776	0.00930707	myocardin related transcription factor B [Source:HGNC Symbol;Acc:HGNC:29819]
TOR3A	None	ENSG00000186283	64222	1	-0.0437766	0.0126513	0.00262132	3.07715e-05	3.05459e-05	3.09759e-05	torsin family 3 member A [Source:HGNC Symbol;Acc:HGNC:11997]
PPP1CC	Delayed	ENSG00000186298	5501	12	-0.00578046	0.00584014	0.334719	0.000400597	9.59549e-08	0.0640553	protein phosphatase 1 catalytic subunit gamma [Source:HGNC Symbol;Acc:HGNC:9283]
NAP1L3	None	ENSG00000186310	4675	X	-0.018756	0.0145375	0.204396	4.97046e-05	3.80811e-05	7.20591e-05	nucleosome assembly protein 1 like 3 [Source:HGNC Symbol;Acc:HGNC:7639]
BACE1	None	ENSG00000186318	23621	11	0.0560467	0.0151745	0.00154252	0.485222	0.418223	0.0924481	beta-secretase 1 [Source:HGNC Symbol;Acc:HGNC:933]
RXRA	None	ENSG00000186350	6256	9	-0.00626386	0.0152961	0.686748	0.000773948	0.0010662	0.000546522	retinoid X receptor alpha [Source:HGNC Symbol;Acc:HGNC:10477]
NUDT17	None	ENSG00000186364	200035	1	-0.0557284	0.0178379	0.0055859	0.0188567	0.0169972	0.0198398	nudix hydrolase 17 [Source:HGNC Symbol;Acc:HGNC:26618]
ZNF75D	None	ENSG00000186376	7626	X	-0.0606709	0.0186963	0.00426056	0.0500325	0.0361497	0.0501127	zinc finger protein 75D [Source:HGNC Symbol;Acc:HGNC:13145]
KRT10	None	ENSG00000186395	3858	17	0.0185026	0.0211437	0.392453	3.709e-05	3.57675e-05	3.85383e-05	keratin 10 [Source:HGNC Symbol;Acc:HGNC:6413]
NKRF	Linear	ENSG00000186416	55922	X	0.0343148	0.0157244	0.0418488	2.3069	0.00381663	0.0960394	NFKB repressing factor [Source:HGNC Symbol;Acc:HGNC:19374]
KPNA4	None	ENSG00000186432	3840	3	0.0100174	0.0124201	0.429909	0.000613741	0.000591823	0.000629061	karyopherin subunit alpha 4 [Source:HGNC Symbol;Acc:HGNC:6397]
ZNF197	Delayed	ENSG00000186448	10168	3	0.0259455	0.0183871	0.17439	0.0482581	9.63089e-05	0.51961	zinc finger protein 197 [Source:HGNC Symbol;Acc:HGNC:12988]
RPS23	None	ENSG00000186468	6228	5	-0.0432932	0.0110963	0.000959332	0.104419	0.0947494	0.0870716	ribosomal protein S23 [Source:HGNC Symbol;Acc:HGNC:10410]
BTN3A2	None	ENSG00000186470	11118	6	-0.0327284	0.0237027	0.183371	0.00458182	0.00393011	0.00498266	butyrophilin subfamily 3 member A2 [Source:HGNC Symbol;Acc:HGNC:1139]
PCLO	Delayed	ENSG00000186472	27445	7	-0.00127875	0.0286411	0.964854	0.0297362	0.00144948	0.154573	piccolo presynaptic cytomatrix protein [Source:HGNC Symbol;Acc:HGNC:13406]
INSIG1	Delayed	ENSG00000186480	3638	7	0.103456	0.0249096	0.000539935	6.7403e-55	8.67358e-115	7.31186e-18	insulin induced gene 1 [Source:HGNC Symbol;Acc:HGNC:6083]
TMEM222	None	ENSG00000186501	84065	1	0.00779118	0.0125497	0.542092	0.0873821	0.105017	0.0576073	transmembrane protein 222 [Source:HGNC Symbol;Acc:HGNC:25363]
SEPTIN10	None	ENSG00000186522	151011	2	-0.0122852	0.0136958	0.380944	0.252568	0.0493615	0.335858	septin 10 [Source:HGNC Symbol;Acc:HGNC:14349]
SMYD4	None	ENSG00000186532	114826	17	-0.0692086	0.0126261	2.74367e-05	0.0218716	0.0114801	0.0280037	SET and MYND domain containing 4 [Source:HGNC Symbol;Acc:HGNC:21067]
FOXD2	None	ENSG00000186564	2306	1	0.0195959	0.0299626	0.520942	0.276203	0.167417	0.178643	forkhead box D2 [Source:HGNC Symbol;Acc:HGNC:3803]
GPATCH8	None	ENSG00000186566	23131	17	0.0572282	0.0141824	0.000707093	0.138237	0.0932531	0.122803	G-patch domain containing 8 [Source:HGNC Symbol;Acc:HGNC:29066]
NF2	None	ENSG00000186575	4771	22	0.0574203	0.0142852	0.000732692	0.157209	0.0938522	0.0571789	NF2, moesin-ezrin-radixin like (MERLIN) tumor suppressor [Source:HGNC Symbol;Acc:HGNC:7773]
SMIM29	Linear	ENSG00000186577	221491	6	-0.0946294	0.0274331	0.00268621	0.775309	0.263887	0.127062	small integral membrane protein 29 [Source:HGNC Symbol;Acc:HGNC:1340]
UBE2H	Delayed	ENSG00000186591	7328	7	-0.0128592	0.0089023	0.164894	0.037848	0.000377447	0.343762	ubiquitin conjugating enzyme E2 H [Source:HGNC Symbol;Acc:HGNC:12484]
KATNA1	Switch	ENSG00000186625	11104	6	-0.038876	0.0129421	0.00729927	0.103054	0.229472	0.0379874	katanin catalytic subunit A1 [Source:HGNC Symbol;Acc:HGNC:6216]
ARAP1	None	ENSG00000186635	116985	11	0.0374997	0.0115833	0.00433478	0.132677	0.188314	0.0575523	ArfGAP with RhoGAP domain, ankyrin repeat and PH domain 1 [Source:HGNC Symbol;Acc:HGNC:16925]
KIF24	None	ENSG00000186638	347240	9	0.0083444	0.0192723	0.669909	0.00619044	0.00500309	0.00726091	kinesin family member 24 [Source:HGNC Symbol;Acc:HGNC:19916]
PRR5	None	ENSG00000186654	55615	22	0.0136255	0.0206049	0.516375	0.0934275	0.0440867	0.133082	proline rich 5 [Source:HGNC Symbol;Acc:HGNC:31682]
ZFP91	None	ENSG00000186660	80829	11	0.0202792	0.0130869	0.137738	0.0512154	0.0294184	0.0595692	ZFP91 zinc finger protein, atypical E3 ubiquitin ligase [Source:HGNC Symbol;Acc:HGNC:14983]
C17orf58	None	ENSG00000186665	284018	17	-0.057267	0.018833	0.00672531	0.132157	0.259893	0.014216	chromosome 17 open reading frame 58 [Source:HGNC Symbol;Acc:HGNC:27568]
BCDIN3D	Delayed	ENSG00000186666	144233	12	-0.0159801	0.026741	0.557172	3.23266e-05	3.27906e-07	0.000201779	BCDIN3 domain containing RNA methyltransferase [Source:HGNC Symbol;Acc:HGNC:27050]
CFAP73	None	ENSG00000186710	387885	12	0.0795402	0.0136711	1.32379e-05	0.225993	0.112894	0.233016	cilia and flagella associated protein 73 [Source:HGNC Symbol;Acc:HGNC:37100]
CCDC73	None	ENSG00000186714	493860	11	0.00151544	0.0188143	0.936644	0.00637083	0.00417963	0.007568	coiled-coil domain containing 73 [Source:HGNC Symbol;Acc:HGNC:23261]
BCR	Delayed	ENSG00000186716	613	22	0.0410439	0.0103708	0.00084405	0.111907	0.0104252	0.329774	BCR activator of RhoGEF and GTPase [Source:HGNC Symbol;Acc:HGNC:1014]
SPIN4	None	ENSG00000186767	139886	X	-0.0351783	0.015886	0.0392226	0.000279586	0.000277319	0.000281768	spindlin family member 4 [Source:HGNC Symbol;Acc:HGNC:27040]
ZNF397	None	ENSG00000186812	84307	18	-0.0537123	0.0189095	0.0104576	0.122021	0.171284	0.0595261	zinc finger protein 397 [Source:HGNC Symbol;Acc:HGNC:18818]
ZSCAN30	None	ENSG00000186814	100101467	18	-0.0635137	0.0255596	0.0224419	0.14455	0.0966829	0.144814	zinc finger and SCAN domain containing 30 [Source:HGNC Symbol;Acc:HGNC:33517]
TPCN1	None	ENSG00000186815	53373	12	-0.0356137	0.0148099	0.0265427	0.0197439	0.0179878	0.0155668	two pore segment channel 1 [Source:HGNC Symbol;Acc:HGNC:18182]
HEXIM1	Delayed	ENSG00000186834	10614	17	0.0529109	0.0348891	0.145844	0.0646674	0.000637494	0.515879	HEXIM P-TEFb complex subunit 1 [Source:HGNC Symbol;Acc:HGNC:24953]
TRABD2A	None	ENSG00000186854	129293	2	-0.0246665	0.0224895	0.279287	0.00384045	0.00640482	0.00193642	TraB domain containing 2A [Source:HGNC Symbol;Acc:HGNC:27013]
PDZD7	None	ENSG00000186862	79955	10	-0.0254516	0.0259326	0.338702	1.61356e-07	1.48257e-07	1.67818e-07	PDZ domain containing 7 [Source:HGNC Symbol;Acc:HGNC:26257]
POFUT2	None	ENSG00000186866	23275	21	-0.0565099	0.0160877	0.0023277	0.737427	0.125636	0.476719	protein O-fucosyltransferase 2 [Source:HGNC Symbol;Acc:HGNC:14683]
QRFPR	None	ENSG00000186867	84109	4	-0.0258629	0.0226904	0.26853	0.000135023	0.000134239	0.000136262	pyroglutamylated RFamide peptide receptor [Source:HGNC Symbol;Acc:HGNC:15565]
MAPT	None	ENSG00000186868	4137	17	0.00680787	0.0245478	0.784521	0.0322525	0.0216504	0.0332494	microtubule associated protein tau [Source:HGNC Symbol;Acc:HGNC:6893]
ERCC6L	Linear	ENSG00000186871	54821	X	0.00175262	0.0131076	0.895037	0.387204	0.0779332	0.162873	ERCC excision repair 6 like, spindle assembly checkpoint helicase [Source:HGNC Symbol;Acc:HGNC:20794]
C1QL4	None	ENSG00000186897	338761	12	-0.103839	0.031247	0.00357388	0.408272	0.155001	0.317931	complement C1q like 4 [Source:HGNC Symbol;Acc:HGNC:31416]
RTN4RL2	None	ENSG00000186907	349667	11	0.0140754	0.0166995	0.409789	0.114678	0.0916176	0.096445	reticulon 4 receptor like 2 [Source:HGNC Symbol;Acc:HGNC:23053]
ZDHHC17	None	ENSG00000186908	23390	12	0.00770002	0.0171437	0.658408	0.00845322	0.00729954	0.00932566	zinc finger DHHC-type palmitoyltransferase 17 [Source:HGNC Symbol;Acc:HGNC:18412]
ZNF395	None	ENSG00000186918	55893	8	0.0483121	0.0146149	0.0037176	0.19194	0.017017	0.370292	zinc finger protein 395 [Source:HGNC Symbol;Acc:HGNC:18737]
ZACN	Switch	ENSG00000186919	353174	17	0.0271684	0.0128503	0.0479419	0.0230861	0.742473	6.50286e-06	zinc activated ion channel [Source:HGNC Symbol;Acc:HGNC:29504]
PPARA	Delayed	ENSG00000186951	5465	22	-0.00758415	0.0191644	0.696704	0.0318854	7.38498e-05	0.185635	peroxisome proliferator activated receptor alpha [Source:HGNC Symbol;Acc:HGNC:9232]
KANK3	None	ENSG00000186994	256949	19	-0.0333755	0.0284464	0.255184	0.00695007	0.0120119	0.00369002	KN motif and ankyrin repeat domains 3 [Source:HGNC Symbol;Acc:HGNC:24796]
EMID1	None	ENSG00000186998	129080	22	-0.0315963	0.0314739	0.328046	0.216485	0.0498915	0.24385	EMI domain containing 1 [Source:HGNC Symbol;Acc:HGNC:18036]
TMEM216	None	ENSG00000187049	51259	11	-0.0771551	0.0275371	0.0113775	0.0179674	0.0115765	0.0254221	transmembrane protein 216 [Source:HGNC Symbol;Acc:HGNC:25018]
RPS19BP1	None	ENSG00000187051	91582	22	-0.0297505	0.0165497	0.0881441	0.000845914	0.000970989	0.000743718	ribosomal protein S19 binding protein 1 [Source:HGNC Symbol;Acc:HGNC:28749]
TMEM262	Linear	ENSG00000187066	100130348	11	0.000352269	0.0178117	0.984427	0.761542	0.128296	0.0918984	transmembrane protein 262 [Source:HGNC Symbol;Acc:HGNC:49389]
TEAD1	None	ENSG00000187079	7003	11	0.00354483	0.0156423	0.823141	0.00373225	0.0031469	0.00434336	TEA domain transcription factor 1 [Source:HGNC Symbol;Acc:HGNC:11714]
ENTPD5	Delayed	ENSG00000187097	957	14	-0.0532386	0.0149541	0.00208952	0.0675631	6.20238e-08	1.77228	ectonucleoside triphosphate diphosphohydrolase 5 (inactive) [Source:HGNC Symbol;Acc:HGNC:3367]
MITF	None	ENSG00000187098	4286	3	-0.0663292	0.0243797	0.0135696	0.256305	0.135389	0.249099	melanocyte inducing transcription factor [Source:HGNC Symbol;Acc:HGNC:7105]
NAP1L1	None	ENSG00000187109	4673	12	-0.0217586	0.00926478	0.0298223	0.0254912	0.0129004	0.0407878	nucleosome assembly protein 1 like 1 [Source:HGNC Symbol;Acc:HGNC:7637]
LYPD6	None	ENSG00000187123	130574	2	0.00393288	0.0295574	0.895546	0.0369588	0.0116733	0.05128	LY6/PLAUR domain containing 6 [Source:HGNC Symbol;Acc:HGNC:28751]
FOXD3	Linear	ENSG00000187140	27022	1	-0.0601578	0.0291244	0.0527856	0.779339	0.215726	0.288212	forkhead box D3 [Source:HGNC Symbol;Acc:HGNC:3804]
SPATA21	None	ENSG00000187144	374955	1	0.0163263	0.00781118	0.0430085	0.0407103	0.0327902	0.0430678	spermatogenesis associated 21 [Source:HGNC Symbol;Acc:HGNC:28026]
RNF220	None	ENSG00000187147	55182	1	-0.00155794	0.00797716	0.847232	0.00561726	0.00587	0.00531306	ring finger protein 220 [Source:HGNC Symbol;Acc:HGNC:25552]
SHTN1	None	ENSG00000187164	57698	10	-0.0672142	0.0156475	0.000390341	0.131919	0.0922906	0.136813	shootin 1 [Source:HGNC Symbol;Acc:HGNC:29319]
TSPYL4	None	ENSG00000187189	23270	6	-0.025805	0.0217795	0.250694	0.46877	0.278797	0.271504	TSPY like 4 [Source:HGNC Symbol;Acc:HGNC:21559]
GCNT1	None	ENSG00000187210	2650	9	-0.0338002	0.0192493	0.0952104	0.0330657	0.029848	0.0299267	glucosaminyl (N-acetyl) transferase 1 [Source:HGNC Symbol;Acc:HGNC:4203]
SESTD1	Delayed	ENSG00000187231	91404	2	-0.0172184	0.0164355	0.307952	0.0158251	1.91824e-07	1.30218	SEC14 and spectrin domain containing 1 [Source:HGNC Symbol;Acc:HGNC:18379]
FNBP1	None	ENSG00000187239	23048	9	-0.00207095	0.0105168	0.845983	0.0227287	0.0231405	0.0206166	formin binding protein 1 [Source:HGNC Symbol;Acc:HGNC:17069]
DYNC2H1	None	ENSG00000187240	79659	11	0.0286121	0.0208761	0.186486	0.0292955	0.0188455	0.0364705	dynein cytoplasmic 2 heavy chain 1 [Source:HGNC Symbol;Acc:HGNC:2962]
BCAM	Delayed	ENSG00000187244	4059	19	-0.0134356	0.0211921	0.533648	0.0553571	0.00545192	0.152989	basal cell adhesion molecule (Lutheran blood group) [Source:HGNC Symbol;Acc:HGNC:6722]
RSBN1L	None	ENSG00000187257	222194	7	0.0123661	0.0169215	0.473823	0.0630743	0.0322089	0.0649217	round spermatid basic protein 1 like [Source:HGNC Symbol;Acc:HGNC:24765]
WDR86	Linear	ENSG00000187260	349136	7	-0.0049508	0.0153189	0.750086	0.336246	0.0550703	0.0385041	WD repeat domain 86 [Source:HGNC Symbol;Acc:HGNC:28020]
EPOR	None	ENSG00000187266	2057	19	-0.0479289	0.0310926	0.139688	0.00726	0.00554856	0.00790268	erythropoietin receptor [Source:HGNC Symbol;Acc:HGNC:3416]
TAF9B	None	ENSG00000187325	51616	X	-0.0150765	0.0119203	0.221245	0.000815324	0.00080402	0.000833726	TATA-box binding protein associated factor 9b [Source:HGNC Symbol;Acc:HGNC:17306]
CHP1	None	ENSG00000187446	11261	15	0.0233327	0.0092094	0.020252	0.0516122	0.0828826	0.0228425	calcineurin like EF-hand protein 1 [Source:HGNC Symbol;Acc:HGNC:17433]
C11orf96	Linear	ENSG00000187479	387763	11	0.0253641	0.0420751	0.55375	0.570099	0.14504	0.275759	chromosome 11 open reading frame 96 [Source:HGNC Symbol;Acc:HGNC:38675]
KCNJ11	Switch	ENSG00000187486	3767	11	-0.0915246	0.0368609	0.0225342	0.0124697	0.0375117	0.0027486	potassium inwardly rectifying channel subfamily J member 11 [Source:HGNC Symbol;Acc:HGNC:6257]
COL4A1	None	ENSG00000187498	1282	13	0.00870126	0.0121495	0.48259	0.0221754	0.0169683	0.0261808	collagen type IV alpha 1 chain [Source:HGNC Symbol;Acc:HGNC:2202]
PTMA	None	ENSG00000187514	5757	2	0.0445004	0.00796047	2.16526e-05	0.27667	0.0243173	0.503821	prothymosin alpha [Source:HGNC Symbol;Acc:HGNC:9623]
HSPA14	Delayed	ENSG00000187522	51182	10	0.0321983	0.0116612	0.0124308	0.221899	4.82579e-06	2.44543	heat shock protein family A (Hsp70) member 14 [Source:HGNC Symbol;Acc:HGNC:29526]
SIRT7	None	ENSG00000187531	51547	17	0.0228633	0.0268852	0.405688	0.0472819	0.0628076	0.0262688	sirtuin 7 [Source:HGNC Symbol;Acc:HGNC:14935]
IFT140	Delayed	ENSG00000187535	9742	16	-0.065609	0.023224	0.0108162	0.0669349	6.39223e-07	0.255269	intraflagellar transport 140 [Source:HGNC Symbol;Acc:HGNC:29077]
USP7	Delayed	ENSG00000187555	7874	16	0.0505485	0.00922565	2.75789e-05	0.182236	0.00957943	0.404926	ubiquitin specific peptidase 7 [Source:HGNC Symbol;Acc:HGNC:12630]
MAGEH1	None	ENSG00000187601	28986	X	-0.0636445	0.0203925	0.00562575	0.0111104	0.0167776	0.00495016	MAGE family member H1 [Source:HGNC Symbol;Acc:HGNC:24092]
TET3	None	ENSG00000187605	200424	2	0.0466703	0.0155867	0.00745627	0.00802382	0.00685095	0.00909893	tet methylcytosine dioxygenase 3 [Source:HGNC Symbol;Acc:HGNC:28313]
ZNF286A	None	ENSG00000187607	57335	17	0.032419	0.0283395	0.266852	0.115121	0.0678015	0.0981156	zinc finger protein 286A [Source:HGNC Symbol;Acc:HGNC:13501]
EXD3	None	ENSG00000187609	54932	9	-0.071439	0.028235	0.0203987	0.0994785	0.0640852	0.0883795	exonuclease 3'-5' domain containing 3 [Source:HGNC Symbol;Acc:HGNC:26023]
ZKSCAN4	None	ENSG00000187626	387032	6	0.00582883	0.0278847	0.836647	0.00108283	0.00106812	0.00109746	zinc finger with KRAB and SCAN domains 4 [Source:HGNC Symbol;Acc:HGNC:13854]
DHRS4L2	None	ENSG00000187630	317749	14	-0.0508605	0.020585	0.0231202	0.043182	0.0326115	0.0507136	dehydrogenase/reductase 4 like 2 [Source:HGNC Symbol;Acc:HGNC:19731]
SAMD11	Linear	ENSG00000187634	148398	1	-0.019892	0.0152867	0.208728	0.551111	0.0776461	0.159984	sterile alpha motif domain containing 11 [Source:HGNC Symbol;Acc:HGNC:28706]
B3GLCT	None	ENSG00000187676	145173	13	-0.0242732	0.00943557	0.0139136	0.0164099	0.0182695	0.014569	beta 3-glucosyltransferase [Source:HGNC Symbol;Acc:HGNC:20207]
TMEM203	None	ENSG00000187713	94107	9	-0.0302698	0.0186691	0.121413	0.176494	0.218777	0.0662649	transmembrane protein 203 [Source:HGNC Symbol;Acc:HGNC:28217]
TCEA1	None	ENSG00000187735	6917	8	-0.00992279	0.0124765	0.43625	0.013664	0.0119249	0.0139395	transcription elongation factor A1 [Source:HGNC Symbol;Acc:HGNC:11612]
FANCA	None	ENSG00000187741	2175	16	0.0236254	0.013881	0.105063	0.0153155	0.023817	0.0100014	FA complementation group A [Source:HGNC Symbol;Acc:HGNC:3582]
SECISBP2	Switch	ENSG00000187742	79048	9	-0.0216755	0.00922265	0.0297163	0.187828	0.825634	0.00528258	SECIS binding protein 2 [Source:HGNC Symbol;Acc:HGNC:30972]
SEMA4D	None	ENSG00000187764	10507	9	0.00830581	0.0195773	0.676142	0.0714229	0.141626	0.0338851	semaphorin 4D [Source:HGNC Symbol;Acc:HGNC:10732]
LIN28B	None	ENSG00000187772	389421	6	0.0112079	0.011091	0.324931	0.00206272	0.00183082	0.00223624	lin-28 homolog B [Source:HGNC Symbol;Acc:HGNC:32207]
MCRS1	None	ENSG00000187778	10445	12	0.0198262	0.00727446	0.0134304	0.100227	0.0397389	0.139363	microspherule protein 1 [Source:HGNC Symbol;Acc:HGNC:6960]
FANCM	None	ENSG00000187790	57697	14	-0.0129542	0.0211691	0.547831	0.0210546	0.0208926	0.0200801	FA complementation group M [Source:HGNC Symbol;Acc:HGNC:23168]
ZNF70	None	ENSG00000187792	7621	22	0.0012786	0.0317362	0.968283	0.0440164	0.0305462	0.0541352	zinc finger protein 70 [Source:HGNC Symbol;Acc:HGNC:13140]
ZFP69	None	ENSG00000187815	339559	1	-0.0199398	0.0233153	0.403082	0.219314	0.127597	0.161919	ZFP69 zinc finger protein [Source:HGNC Symbol;Acc:HGNC:24708]
H1-2	None	ENSG00000187837	3006	6	-0.0272733	0.0248594	0.286306	0.411797	0.184791	0.234085	H1.2 linker histone, cluster member [Source:HGNC Symbol;Acc:HGNC:4716]
EIF4EBP1	Delayed	ENSG00000187840	1978	8	-0.180086	0.0199088	2.58166e-08	0.0795549	1.21475e-11	4.48357	eukaryotic translation initiation factor 4E binding protein 1 [Source:HGNC Symbol;Acc:HGNC:3288]
CCDC157	None	ENSG00000187860	550631	22	0.0869701	0.0182048	0.000130988	0.0152833	0.0107138	0.020525	coiled-coil domain containing 157 [Source:HGNC Symbol;Acc:HGNC:33854]
PABIR1	None	ENSG00000187866	116224	9	-0.0145071	0.0131519	0.283786	0.0608948	0.0562959	0.0461902	PP2A Aalpha (PPP2R1A) and B55A (PPP2R2A) interacting phosphatase regulator 1 [Source:HGNC Symbol;Acc:HGNC:23490]
PALM3	None	ENSG00000187867	342979	19	0.010698	0.0326459	0.746723	0.095516	0.0775773	0.0578492	paralemmin 3 [Source:HGNC Symbol;Acc:HGNC:33274]
	Delayed	ENSG00000187951	100288637	15	-0.00120234	0.0355788	0.973394	1.03909e-05	2.73726e-07	3.96398e-05	novel transcript
ZFTRAF1	None	ENSG00000187954	50626	8	0.00270502	0.0205467	0.896643	0.0228037	0.0211247	0.0230525	zinc finger TRAF-type containing 1 [Source:HGNC Symbol;Acc:HGNC:17806]
COL14A1	None	ENSG00000187955	7373	8	0.0473682	0.0272997	0.098912	0.01066	0.00848073	0.0126893	collagen type XIV alpha 1 chain [Source:HGNC Symbol;Acc:HGNC:2191]
KLHL17	None	ENSG00000187961	339451	1	-0.0407742	0.036896	0.282909	0.0785362	0.0507318	0.078943	kelch like family member 17 [Source:HGNC Symbol;Acc:HGNC:24023]
MORN2	None	ENSG00000188010	729967	2	-0.0715676	0.0252585	0.0106208	0.0475335	0.0359618	0.0545152	MORN repeat containing 2 [Source:HGNC Symbol;Acc:HGNC:30166]
UBQLN2	None	ENSG00000188021	29978	X	0.01597	0.0147676	0.293044	0.00082776	0.00049269	0.00123447	ubiquilin 2 [Source:HGNC Symbol;Acc:HGNC:12509]
RILPL1	Linear	ENSG00000188026	353116	12	-0.0812176	0.0340915	0.0278068	0.737111	0.151512	0.14607	Rab interacting lysosomal protein like 1 [Source:HGNC Symbol;Acc:HGNC:26814]
ARL4C	None	ENSG00000188042	10123	2	-0.0176827	0.0146785	0.243125	0.42336	0.0174816	0.38688	ADP ribosylation factor like GTPase 4C [Source:HGNC Symbol;Acc:HGNC:698]
ZFTA	Linear	ENSG00000188070	65998	11	0.0498687	0.0134271	0.00147189	0.75829	0.029265	0.304656	zinc finger translocation associated [Source:HGNC Symbol;Acc:HGNC:28449]
MAPK12	Linear	ENSG00000188130	6300	22	-0.0344499	0.0172467	0.060296	0.629824	0.112258	0.154703	mitogen-activated protein kinase 12 [Source:HGNC Symbol;Acc:HGNC:6874]
COL4A5	None	ENSG00000188153	1287	X	0.0136877	0.0128846	0.301404	0.000336669	0.000389558	0.000300562	collagen type IV alpha 5 chain [Source:HGNC Symbol;Acc:HGNC:2207]
AGRN	Linear	ENSG00000188157	375790	1	0.112301	0.017722	4.42451e-06	0.610472	0.268996	0.0797642	agrin [Source:HGNC Symbol;Acc:HGNC:329]
CIMIP2A	Delayed	ENSG00000188163	401565	9	0.0149273	0.0186669	0.43379	0.0296076	0.000614382	0.165674	ciliary microtubule inner protein 2A [Source:HGNC Symbol;Acc:HGNC:33818]
LAMTOR4	None	ENSG00000188186	389541	7	-0.00553026	0.014721	0.711323	0.0110148	0.00553679	0.0177233	late endosomal/lysosomal adaptor, MAPK and MTOR activator 4 [Source:HGNC Symbol;Acc:HGNC:33772]
PRKAR1B	Linear	ENSG00000188191	5575	7	0.0939175	0.0237511	0.000850618	0.69021	0.318808	0.276949	protein kinase cAMP-dependent type I regulatory subunit beta [Source:HGNC Symbol;Acc:HGNC:9390]
NCR3LG1	None	ENSG00000188211	374383	11	-0.0289246	0.0248209	0.258306	0.010754	0.00911044	0.0120354	natural killer cell cytotoxicity receptor 3 ligand 1 [Source:HGNC Symbol;Acc:HGNC:42400]
TUBB4B	Delayed	ENSG00000188229	10383	9	0.0256553	0.0148441	0.100149	0.0567795	1.40052e-05	1.04265	tubulin beta 4B class IVb [Source:HGNC Symbol;Acc:HGNC:20771]
SLC9A3-OT1	None	ENSG00000188242	25845	5	0.00635408	0.0196881	0.750419	0.0503196	0.0292718	0.0619809	SLC9A3 3' UTR overlapping transcript 1 [Source:HGNC Symbol;Acc:HGNC:24524]
COMMD6	None	ENSG00000188243	170622	13	-0.0716829	0.0176867	0.00067896	0.275437	0.148183	0.183665	COMM domain containing 6 [Source:HGNC Symbol;Acc:HGNC:24015]
HYKK	None	ENSG00000188266	123688	15	0.00757786	0.0238045	0.753702	0.0951811	0.030296	0.106807	hydroxylysine kinase [Source:HGNC Symbol;Acc:HGNC:34403]
HES4	None	ENSG00000188290	57801	1	-0.0572972	0.0312203	0.0821728	0.387272	0.408702	0.0021087	hes family bHLH transcription factor 4 [Source:HGNC Symbol;Acc:HGNC:24149]
CENPP	Switch	ENSG00000188312	401541	9	0.00842682	0.0121069	0.494835	0.00430127	0.011318	0.00164818	centromere protein P [Source:HGNC Symbol;Acc:HGNC:32933]
PLSCR1	None	ENSG00000188313	5359	3	-0.0297696	0.0179808	0.114221	0.025336	0.0215506	0.0226033	phospholipid scramblase 1 [Source:HGNC Symbol;Acc:HGNC:9092]
ZNF559	Linear	ENSG00000188321	84527	19	-0.0680832	0.0280151	0.0251679	1.52342	0.0260647	0.383292	zinc finger protein 559 [Source:HGNC Symbol;Acc:HGNC:28197]
SBK1	None	ENSG00000188322	388228	16	0.0115587	0.0215855	0.598527	0.169577	0.0575918	0.216543	SH3 domain binding kinase 1 [Source:HGNC Symbol;Acc:HGNC:17699]
SLC38A3	None	ENSG00000188338	10991	3	0.0155367	0.0213085	0.470168	0.121823	0.21	0.0149686	solute carrier family 38 member 3 [Source:HGNC Symbol;Acc:HGNC:18044]
GTF2F2	None	ENSG00000188342	2963	13	-0.0325046	0.0182097	0.090233	0.000415805	0.000366386	0.000456121	general transcription factor IIF subunit 2 [Source:HGNC Symbol;Acc:HGNC:4653]
CIBAR1	None	ENSG00000188343	137392	8	-0.00720204	0.0192379	0.712276	6.4353e-05	7.64853e-05	5.35069e-05	CBY1 interacting BAR domain containing 1 [Source:HGNC Symbol;Acc:HGNC:30452]
FOCAD	None	ENSG00000188352	54914	9	0.00112493	0.0117068	0.924454	0.0995743	0.0996391	0.0692302	focadhesin [Source:HGNC Symbol;Acc:HGNC:23377]
PRR19	None	ENSG00000188368	284338	19	0.0384294	0.0136935	0.0112654	0.124153	0.184715	0.0627005	proline rich 19 [Source:HGNC Symbol;Acc:HGNC:33728]
CHM	None	ENSG00000188419	1121	X	-0.0152061	0.0131202	0.260823	0.000105238	0.000105065	0.000105186	CHM Rab escort protein [Source:HGNC Symbol;Acc:HGNC:1940]
BLOC1S5	None	ENSG00000188428	63915	6	-0.0820609	0.017754	0.000185924	0.00654714	0.00355457	0.0108202	biogenesis of lysosomal organelles complex 1 subunit 5 [Source:HGNC Symbol;Acc:HGNC:18561]
IER5L	None	ENSG00000188483	389792	9	-0.0159264	0.0347931	0.652327	0.154214	0.067292	0.193368	immediate early response 5 like [Source:HGNC Symbol;Acc:HGNC:23679]
H2AX	None	ENSG00000188486	3014	11	0.0578863	0.0181773	0.00488044	0.0555299	0.0425968	0.0630407	H2A.X variant histone [Source:HGNC Symbol;Acc:HGNC:4739]
ACTMAP	None	ENSG00000188493	284325	19	-0.00707373	0.0105694	0.511376	0.0171026	0.00470198	0.0261561	actin maturation protease [Source:HGNC Symbol;Acc:HGNC:24758]
LCTL	None	ENSG00000188501	197021	15	-0.00358961	0.0163363	0.827197	0.0329821	0.0133057	0.0483411	lactase like [Source:HGNC Symbol;Acc:HGNC:15583]
COL25A1	None	ENSG00000188517	84570	4	0.0228293	0.0136484	0.102197	0.0137377	0.00562127	0.0257064	collagen type XXV alpha 1 chain [Source:HGNC Symbol;Acc:HGNC:18603]
FAM83G	Delayed	ENSG00000188522	644815	17	0.0426179	0.0423983	0.327441	0.000954159	6.23908e-07	0.00774801	family with sequence similarity 83 member G [Source:HGNC Symbol;Acc:HGNC:32554]
SRSF10	Linear	ENSG00000188529	10772	1	0.0167981	0.0112904	0.153207	0.648601	0.0186595	0.292672	serine and arginine rich splicing factor 10 [Source:HGNC Symbol;Acc:HGNC:16713]
RALGAPA2	None	ENSG00000188559	57186	20	0.0791986	0.0191653	0.000566263	0.0739117	0.0561427	0.0776749	Ral GTPase activating protein catalytic subunit alpha 2 [Source:HGNC Symbol;Acc:HGNC:16207]
NDOR1	None	ENSG00000188566	27158	9	0.0369994	0.0315402	0.255258	0.0126048	0.0135287	0.0117184	NADPH dependent diflavin oxidoreductase 1 [Source:HGNC Symbol;Acc:HGNC:29838]
FAM72B	Switch	ENSG00000188610	653820	1	-0.0541091	0.0178543	0.00687902	0.143546	0.434881	0.0094297	family with sequence similarity 72 member B [Source:HGNC Symbol;Acc:HGNC:24805]
SUMO2	None	ENSG00000188612	6613	17	-0.0286127	0.0136114	0.0491084	0.00137075	0.00135562	0.00135045	small ubiquitin like modifier 2 [Source:HGNC Symbol;Acc:HGNC:11125]
NANOS1	None	ENSG00000188613	340719	10	0.108271	0.0292498	0.00151422	0.508312	0.356707	0.0808187	nanos C2HC-type zinc finger 1 [Source:HGNC Symbol;Acc:HGNC:23044]
RTL6	Delayed	ENSG00000188636	84247	22	-0.00282582	0.0104105	0.788981	0.00544676	0.0013253	0.0164469	retrotransposon Gag like 6 [Source:HGNC Symbol;Acc:HGNC:13343]
PTAR1	None	ENSG00000188647	375743	9	0.0264133	0.0211535	0.226961	0.00817406	0.00757289	0.00841955	protein prenyltransferase alpha subunit repeat containing 1 [Source:HGNC Symbol;Acc:HGNC:30449]
PARVB	None	ENSG00000188677	29780	22	-0.00771736	0.00923926	0.413942	0.0149549	0.0130658	0.0156052	parvin beta [Source:HGNC Symbol;Acc:HGNC:14653]
SLC4A5	Delayed	ENSG00000188687	57835	2	-0.0504782	0.0221062	0.0340882	0.000215294	1.81153e-14	1.86275	solute carrier family 4 member 5 [Source:HGNC Symbol;Acc:HGNC:18168]
UROS	Delayed	ENSG00000188690	7390	10	-0.0146869	0.00528187	0.00823174	0.000316312	3.40138e-05	0.0016827	uroporphyrinogen III synthase [Source:HGNC Symbol;Acc:HGNC:12592]
ZDHHC9	Switch	ENSG00000188706	51114	X	0.0258725	0.00820032	0.00521321	0.0121226	2.3592	1.61235e-09	zinc finger DHHC-type palmitoyltransferase 9 [Source:HGNC Symbol;Acc:HGNC:18475]
SMIM15	None	ENSG00000188725	643155	5	0.0139151	0.0128516	0.292468	9.07746e-06	1.42948e-05	5.66094e-06	small integral membrane protein 15 [Source:HGNC Symbol;Acc:HGNC:33861]
TMEM120B	None	ENSG00000188735	144404	12	0.0119894	0.00960841	0.227263	0.00188301	0.00180181	0.00190276	transmembrane protein 120B [Source:HGNC Symbol;Acc:HGNC:32008]
TMEM198	None	ENSG00000188760	130612	2	-0.0870787	0.0200603	0.00035205	1.18116	0.00247873	0.603075	transmembrane protein 198 [Source:HGNC Symbol;Acc:HGNC:33704]
FZD9	None	ENSG00000188763	8326	7	-0.00155343	0.0234269	0.947824	0.127737	0.0784078	0.137569	frizzled class receptor 9 [Source:HGNC Symbol;Acc:HGNC:4047]
MTF1	None	ENSG00000188786	4520	1	0.0537323	0.0218881	0.0239042	0.312914	0.183407	0.229046	metal regulatory transcription factor 1 [Source:HGNC Symbol;Acc:HGNC:7428]
TMEM201	Switch	ENSG00000188807	199953	1	0.0689343	0.0154872	0.00027401	0.110921	0.787014	0.00247232	transmembrane protein 201 [Source:HGNC Symbol;Acc:HGNC:33719]
NHLRC3	None	ENSG00000188811	387921	13	-0.0246424	0.0228435	0.294203	0.0444045	0.0428309	0.0415366	NHL repeat containing 3 [Source:HGNC Symbol;Acc:HGNC:33751]
SLX4	None	ENSG00000188827	84464	16	0.0251749	0.0206614	0.237965	0.0160536	0.0136228	0.0166931	SLX4 structure-specific endonuclease subunit [Source:HGNC Symbol;Acc:HGNC:23845]
RPL14	None	ENSG00000188846	9045	3	-0.0206684	0.0107113	0.068726	0.111165	0.150394	0.0409447	ribosomal protein L14 [Source:HGNC Symbol;Acc:HGNC:10305]
BEND4	None	ENSG00000188848	389206	4	0.0393196	0.0185872	0.0478303	0.115396	0.0608408	0.141566	BEN domain containing 4 [Source:HGNC Symbol;Acc:HGNC:23815]
FBF1	None	ENSG00000188878	85302	17	-0.0123723	0.03351	0.716053	0.390632	0.18027	0.303026	Fas binding factor 1 [Source:HGNC Symbol;Acc:HGNC:24674]
KLRG2	None	ENSG00000188883	346689	7	-0.0486188	0.0176336	0.0125387	0.0567728	0.0281561	0.0572911	killer cell lectin like receptor G2 [Source:HGNC Symbol;Acc:HGNC:24778]
MSL1	Switch	ENSG00000188895	339287	17	-0.0353316	0.014432	0.0242427	0.000118894	0.00213761	3.5351e-07	MSL complex subunit 1 [Source:HGNC Symbol;Acc:HGNC:27905]
CFAP126	None	ENSG00000188931	257177	1	-0.0151294	0.0229159	0.517041	0.0406521	0.0453355	0.0368124	cilia and flagella associated protein 126 [Source:HGNC Symbol;Acc:HGNC:32325]
FAM120AOS	Delayed	ENSG00000188938	158293	9	-0.000371551	0.0088409	0.966916	0.124985	0.00952854	0.305564	family with sequence similarity 120 member A opposite strand [Source:HGNC Symbol;Acc:HGNC:23389]
UTS2B	Switch	ENSG00000188958	257313	3	0.0224611	0.0195472	0.257351	0.00838081	0.0191752	0.0031706	urotensin 2B [Source:HGNC Symbol;Acc:HGNC:30894]
NOC2L	None	ENSG00000188976	26155	1	0.0393887	0.00675018	1.27614e-05	0.337659	0.0644909	0.420078	NOC2 like nucleolar associated transcriptional repressor [Source:HGNC Symbol;Acc:HGNC:24517]
NELFB	None	ENSG00000188986	25920	9	0.0301312	0.0133876	0.0364422	0.192734	0.0468367	0.308671	negative elongation factor complex member B [Source:HGNC Symbol;Acc:HGNC:24324]
ZNF292	None	ENSG00000188994	23036	6	0.0777631	0.0277181	0.0112877	0.442625	0.0911805	0.351545	zinc finger protein 292 [Source:HGNC Symbol;Acc:HGNC:18410]
KCTD21	Switch	ENSG00000188997	283219	11	0.0231198	0.0252118	0.370624	0.00419187	0.0215588	0.00137139	potassium channel tetramerization domain containing 21 [Source:HGNC Symbol;Acc:HGNC:27452]
ADAT2	None	ENSG00000189007	134637	6	-0.0489582	0.0333926	0.158965	0.288208	0.213279	0.198562	adenosine deaminase tRNA specific 2 [Source:HGNC Symbol;Acc:HGNC:21172]
ZNF567	None	ENSG00000189042	163081	19	-0.0551665	0.0267106	0.0528067	0.00153991	0.00161587	0.00147009	zinc finger protein 567 [Source:HGNC Symbol;Acc:HGNC:28696]
ALKBH2	None	ENSG00000189046	121642	12	-0.0556805	0.0149389	0.00142834	0.00015119	0.000153556	0.000148464	alkB homolog 2, alpha-ketoglutarate dependent dioxygenase [Source:HGNC Symbol;Acc:HGNC:32487]
RNFT1	None	ENSG00000189050	51136	17	-0.105151	0.0297964	0.00224282	0.00243931	0.00191865	0.00266339	ring finger protein, transmembrane 1 [Source:HGNC Symbol;Acc:HGNC:30206]
H1-0	Switch	ENSG00000189060	3005	22	-0.063199	0.0142159	0.00027739	0.0836507	0.579995	0.00240476	H1.0 linker histone [Source:HGNC Symbol;Acc:HGNC:4714]
LITAF	None	ENSG00000189067	9516	16	0.00153247	0.0133088	0.909537	0.0916431	0.0617246	0.0902865	lipopolysaccharide induced TNF factor [Source:HGNC Symbol;Acc:HGNC:16841]
TMEM120A	None	ENSG00000189077	83862	7	0.0175482	0.0164883	0.293584	0.200899	0.19163	0.115084	transmembrane protein 120A [Source:HGNC Symbol;Acc:HGNC:21697]
ARID2	Switch	ENSG00000189079	196528	12	0.0299422	0.0180756	0.114042	0.0476201	0.150089	0.0029616	AT-rich interaction domain 2 [Source:HGNC Symbol;Acc:HGNC:18037]
SF3B3	None	ENSG00000189091	23450	16	0.0414595	0.0090122	0.000195298	0.449821	0.629582	0.0157159	splicing factor 3b subunit 3 [Source:HGNC Symbol;Acc:HGNC:10770]
BLOC1S3	Delayed	ENSG00000189114	388552	19	0.062637	0.0215171	0.00895888	0.138076	0.0237421	0.293831	biogenesis of lysosomal organelles complex 1 subunit 3 [Source:HGNC Symbol;Acc:HGNC:20914]
JPT1	Delayed	ENSG00000189159	51155	17	-0.0121685	0.0104396	0.258197	0.0374748	0.00880422	0.0893877	Jupiter microtubule associated homolog 1 [Source:HGNC Symbol;Acc:HGNC:14569]
ZNF33A	None	ENSG00000189180	7581	10	-0.0366117	0.0206731	0.0926058	0.105398	0.0646592	0.120532	zinc finger protein 33A [Source:HGNC Symbol;Acc:HGNC:13096]
PCDH18	None	ENSG00000189184	54510	4	-0.0237418	0.0406418	0.565977	0.00131042	0.0013648	0.00130333	protocadherin 18 [Source:HGNC Symbol;Acc:HGNC:14268]
TSPYL1	Linear	ENSG00000189241	7259	6	0.0518506	0.00776154	2.18226e-06	1.37893	1.3814e-07	0.210586	TSPY like 1 [Source:HGNC Symbol;Acc:HGNC:12382]
PNRC2	None	ENSG00000189266	55629	1	-0.0241478	0.011211	0.0442952	0.240258	0.12233	0.0809395	proline rich nuclear receptor coactivator 2 [Source:HGNC Symbol;Acc:HGNC:23158]
ZKSCAN3	None	ENSG00000189298	80317	6	-0.0514537	0.0339912	0.137955	1.49342e-05	1.48314e-05	1.50177e-05	zinc finger with KRAB and SCAN domains 3 [Source:HGNC Symbol;Acc:HGNC:13853]
RRP7A	None	ENSG00000189306	27341	22	0.0290727	0.0101067	0.00966314	0.0946923	0.0481937	0.128793	ribosomal RNA processing 7 homolog A [Source:HGNC Symbol;Acc:HGNC:24286]
LIN54	None	ENSG00000189308	132660	4	-0.0122063	0.0171563	0.485435	0.00279028	0.00158448	0.00449046	lin-54 DREAM MuvB core complex component [Source:HGNC Symbol;Acc:HGNC:25397]
FAM53B	None	ENSG00000189319	9679	10	0.0100426	0.0165862	0.552027	0.0180931	0.0132947	0.020092	family with sequence similarity 53 member B [Source:HGNC Symbol;Acc:HGNC:28968]
KAZN	Switch	ENSG00000189337	23254	1	0.00622691	0.0129851	0.637025	0.00331281	0.0180278	0.000189979	kazrin, periplakin interacting protein [Source:HGNC Symbol;Acc:HGNC:29173]
SLC35E2B	Delayed	ENSG00000189339	728661	1	-0.0495414	0.0159973	0.00593661	0.000982179	7.2948e-10	0.529258	solute carrier family 35 member E2B [Source:HGNC Symbol;Acc:HGNC:33941]
NEMP2	None	ENSG00000189362	100131211	2	-0.113851	0.0234017	0.000107538	0.319511	0.31577	0.154551	nuclear envelope integral membrane protein 2 [Source:HGNC Symbol;Acc:HGNC:33700]
GSPT2	None	ENSG00000189369	23708	X	0.0697365	0.028092	0.0225595	0.25476	0.0407679	0.340688	G1 to S phase transition 2 [Source:HGNC Symbol;Acc:HGNC:4622]
HMGB1	Delayed	ENSG00000189403	3146	13	0.0260482	0.0126139	0.0528383	0.281303	0.000412075	0.94929	high mobility group box 1 [Source:HGNC Symbol;Acc:HGNC:4983]
SH2D5	None	ENSG00000189410	400745	1	0.00914999	0.0272565	0.740776	0.0450311	0.0493164	0.0367174	SH2 domain containing 5 [Source:HGNC Symbol;Acc:HGNC:28819]
BLOC1S2	None	ENSG00000196072	282991	10	-0.0371546	0.0151878	0.0243345	0.221987	0.0616306	0.256959	biogenesis of lysosomal organelles complex 1 subunit 2 [Source:HGNC Symbol;Acc:HGNC:20984]
ZNF724	None	ENSG00000196081	440519	19	0.00884765	0.0288657	0.762549	0.0177873	0.0127501	0.0183887	zinc finger protein 724 [Source:HGNC Symbol;Acc:HGNC:32460]
IL1RAP	None	ENSG00000196083	3556	3	-0.0271735	0.0178643	0.136101	0.0751546	0.0423941	0.0886886	interleukin 1 receptor accessory protein [Source:HGNC Symbol;Acc:HGNC:5995]
SPOCK3	None	ENSG00000196104	50859	4	-0.024034	0.0242521	0.334135	2.14318e-05	2.12868e-05	2.15313e-05	SPARC (osteonectin), cwcv and kazal like domains proteoglycan 3 [Source:HGNC Symbol;Acc:HGNC:13565]
TDRD7	None	ENSG00000196116	23424	9	-0.0207945	0.0121418	0.103051	0.0385548	0.0204072	0.0569516	tudor domain containing 7 [Source:HGNC Symbol;Acc:HGNC:30831]
CFAP119	Linear	ENSG00000196118	90835	16	0.0648985	0.0218876	0.00795268	0.81705	0.270734	0.340691	cilia and flagella associated protein 119 [Source:HGNC Symbol;Acc:HGNC:28078]
MATCAP1	None	ENSG00000196123	653319	16	-0.0158177	0.0277954	0.575971	0.0604496	0.0334886	0.0636927	microtubule associated tyrosine carboxypeptidase 1 [Source:HGNC Symbol;Acc:HGNC:34408]
HLA-DRB1	None	ENSG00000196126	3123	6	-0.0109858	0.0210196	0.607263	0.00567939	0.00601821	0.00537234	major histocompatibility complex, class II, DR beta 1 [Source:HGNC Symbol;Acc:HGNC:4948]
SPATS2L	None	ENSG00000196141	26010	2	-0.0480148	0.00996921	0.000119984	0.660381	0.0244861	0.828834	spermatogenesis associated serine rich 2 like [Source:HGNC Symbol;Acc:HGNC:24574]
ZNF250	None	ENSG00000196150	58500	8	0.0097535	0.0203775	0.637655	0.0141919	0.0184491	0.0103055	zinc finger protein 250 [Source:HGNC Symbol;Acc:HGNC:13044]
WDSUB1	None	ENSG00000196151	151525	2	-0.098942	0.0248446	0.000280349	0.00770254	0.00846743	0.00753208	WD repeat, sterile alpha motif and U-box domain containing 1 [Source:HGNC Symbol;Acc:HGNC:26697]
ZNF79	None	ENSG00000196152	7633	9	0.0216761	0.0267819	0.42833	0.00399208	0.00396827	0.00397509	zinc finger protein 79 [Source:HGNC Symbol;Acc:HGNC:13153]
PLEKHG4	Delayed	ENSG00000196155	25894	16	-0.0775811	0.0236441	0.00392816	0.000491711	2.80734e-10	0.189645	pleckstrin homology and RhoGEF domain containing G4 [Source:HGNC Symbol;Acc:HGNC:24501]
FAT4	None	ENSG00000196159	79633	4	0.0202798	0.0276151	0.471688	0.000785365	0.000808464	0.000776056	FAT atypical cadherin 4 [Source:HGNC Symbol;Acc:HGNC:23109]
STK40	None	ENSG00000196182	83931	1	-0.000599342	0.00970065	0.95138	0.551147	0.0295384	0.399127	serine/threonine kinase 40 [Source:HGNC Symbol;Acc:HGNC:21373]
TMEM63A	None	ENSG00000196187	9725	1	-0.0129699	0.0161917	0.433024	0.000390126	0.000359548	0.000428557	transmembrane protein 63A [Source:HGNC Symbol;Acc:HGNC:29118]
MPHOSPH8	None	ENSG00000196199	54737	13	0.0170856	0.0133133	0.214802	0.010788	0.0114473	0.0052076	M-phase phosphoprotein 8 [Source:HGNC Symbol;Acc:HGNC:29810]
RNF216P1	None	ENSG00000196204	441191	7	0.0175128	0.0141088	0.229613	0.461984	0.0318258	0.387755	ring finger protein 216 pseudogene 1 [Source:HGNC Symbol;Acc:HGNC:33610]
GREB1	None	ENSG00000196208	9687	2	0.0201811	0.0244331	0.419071	0.0192002	0.0349472	0.00950983	growth regulating estrogen receptor binding 1 [Source:HGNC Symbol;Acc:HGNC:24885]
ZNF766	None	ENSG00000196214	90321	19	-0.00328858	0.0252076	0.897574	0.0503278	0.0600839	0.0326988	zinc finger protein 766 [Source:HGNC Symbol;Acc:HGNC:28063]
SRGAP3	None	ENSG00000196220	9901	3	0.0210031	0.0263755	0.43569	0.60415	0.0115103	0.864364	SLIT-ROBO Rho GTPase activating protein 3 [Source:HGNC Symbol;Acc:HGNC:19744]
FAM217B	Linear	ENSG00000196227	63939	20	0.0290114	0.0125008	0.0315779	0.233417	0.107706	0.0924051	family with sequence similarity 217 member B [Source:HGNC Symbol;Acc:HGNC:16170]
TUBB	Delayed	ENSG00000196230	203068	6	0.0133154	0.00829452	0.124916	8.53176e-05	2.85967e-07	0.00435625	tubulin beta class I [Source:HGNC Symbol;Acc:HGNC:20778]
LCOR	None	ENSG00000196233	84458	10	0.0426539	0.0166595	0.0191348	0.00152174	0.00157916	0.00147939	ligand dependent nuclear receptor corepressor [Source:HGNC Symbol;Acc:HGNC:29503]
SUPT5H	None	ENSG00000196235	6829	19	0.0425995	0.0111159	0.00112376	2.39643e-06	4.70817e-06	1.2336e-06	SPT5 homolog, DSIF elongation factor subunit [Source:HGNC Symbol;Acc:HGNC:11469]
ZNF107	None	ENSG00000196247	51427	7	-0.000491937	0.01611	0.975958	0.0435062	0.0140092	0.0630171	zinc finger protein 107 [Source:HGNC Symbol;Acc:HGNC:12887]
PPIA	None	ENSG00000196262	5478	7	-0.000443269	0.00935362	0.962697	0.030711	0.0211149	0.0385415	peptidylprolyl isomerase A [Source:HGNC Symbol;Acc:HGNC:9253]
SUPT3H	None	ENSG00000196284	8464	6	-0.0524349	0.0171706	0.00653397	0.0572742	0.0108051	0.104467	SPT3 homolog, SAGA and STAGA complex component [Source:HGNC Symbol;Acc:HGNC:11466]
GARS1-DT	None	ENSG00000196295	NA	7	-0.0640058	0.0332291	0.0612074	0.449152	0.0675398	0.327263	GARS1 divergent transcript [Source:HGNC Symbol;Acc:HGNC:48951]
ATP2A1	Switch	ENSG00000196296	487	16	-0.0470849	0.021846	0.0441733	0.0075185	0.0152447	0.00448063	ATPase sarcoplasmic/endoplasmic reticulum Ca2+ transporting 1 [Source:HGNC Symbol;Acc:HGNC:811]
IARS1	Delayed	ENSG00000196305	3376	9	-0.0765513	0.00759928	4.67682e-09	4.13457e-08	1.92694e-22	0.32184	isoleucyl-tRNA synthetase 1 [Source:HGNC Symbol;Acc:HGNC:5330]
POM121	Switch	ENSG00000196313	9883	7	0.0658556	0.00983185	2.10498e-06	0.00458291	0.0177358	0.00089868	POM121 transmembrane nucleoporin [Source:HGNC Symbol;Acc:HGNC:19702]
ZBTB44	None	ENSG00000196323	29068	11	0.0194483	0.0154319	0.222832	0.0129098	0.0141028	0.0107932	zinc finger and BTB domain containing 44 [Source:HGNC Symbol;Acc:HGNC:25001]
CD55	None	ENSG00000196352	1604	1	-0.0351289	0.0180695	0.0668427	0.155306	0.00117826	0.233871	CD55 molecule (Cromer blood group) [Source:HGNC Symbol;Acc:HGNC:2665]
WDR5	None	ENSG00000196363	11091	9	0.0121125	0.00776591	0.135332	0.00401488	0.00378718	0.00402786	WD repeat domain 5 [Source:HGNC Symbol;Acc:HGNC:12757]
TRRAP	None	ENSG00000196367	8295	7	0.0754367	0.0163188	0.000185681	0.0719397	0.102569	0.0400882	transformation/transcription domain associated protein [Source:HGNC Symbol;Acc:HGNC:12347]
NUDT11	None	ENSG00000196368	55190	X	-0.00676428	0.0121801	0.58513	0.0598953	0.0473149	0.0619804	nudix hydrolase 11 [Source:HGNC Symbol;Acc:HGNC:18011]
FUT4	None	ENSG00000196371	2526	11	-0.0182331	0.0280567	0.523558	0.0892596	0.0366349	0.129612	fucosyltransferase 4 [Source:HGNC Symbol;Acc:HGNC:4015]
ASB13	None	ENSG00000196372	79754	10	-0.0660425	0.0196286	0.00325464	0.433052	0.178234	0.352826	ankyrin repeat and SOCS box containing 13 [Source:HGNC Symbol;Acc:HGNC:19765]
SLC35F1	None	ENSG00000196376	222553	6	-0.0290538	0.016511	0.094558	0.187757	0.0701997	0.21039	solute carrier family 35 member F1 [Source:HGNC Symbol;Acc:HGNC:21483]
ZNF140	Switch	ENSG00000196387	7699	12	-0.0466806	0.0240983	0.0677464	0.00219106	0.00581676	0.000767289	zinc finger protein 140 [Source:HGNC Symbol;Acc:HGNC:12925]
ZNF774	None	ENSG00000196391	342132	15	0.00927163	0.0364875	0.802144	0.0093783	0.00872218	0.00933592	zinc finger protein 774 [Source:HGNC Symbol;Acc:HGNC:33108]
PTPN1	None	ENSG00000196396	5770	20	0.0541635	0.00976586	2.38251e-05	0.534007	0.0205827	0.923874	protein tyrosine phosphatase non-receptor type 1 [Source:HGNC Symbol;Acc:HGNC:9642]
EVL	Linear	ENSG00000196405	51466	14	-0.0183927	0.0127463	0.165308	0.689695	0.329406	0.0188927	Enah/Vasp-like [Source:HGNC Symbol;Acc:HGNC:20234]
NOXO1	None	ENSG00000196408	124056	16	0.119366	0.0402161	0.0078995	0.255421	0.207206	2.56445e-06	NADPH oxidase organizer 1 [Source:HGNC Symbol;Acc:HGNC:19404]
EPHB4	None	ENSG00000196411	2050	7	0.0052679	0.0126975	0.682878	0.0237368	0.0181587	0.0259847	EPH receptor B4 [Source:HGNC Symbol;Acc:HGNC:3395]
ZNF765	None	ENSG00000196417	91661	19	-0.0092688	0.0233063	0.695288	0.201719	0.235163	0.0651414	zinc finger protein 765 [Source:HGNC Symbol;Acc:HGNC:25092]
XRCC6	Delayed	ENSG00000196419	2547	22	0.0116806	0.00972362	0.244409	0.205159	0.00881801	0.581229	X-ray repair cross complementing 6 [Source:HGNC Symbol;Acc:HGNC:4055]
PPP1R26	None	ENSG00000196422	9858	9	-0.0527194	0.0235765	0.0375382	0.24443	0.0284007	0.211177	protein phosphatase 1 regulatory subunit 26 [Source:HGNC Symbol;Acc:HGNC:29089]
TSC22D2	None	ENSG00000196428	9819	3	0.0720995	0.014558	8.83882e-05	0.0111188	0.00723396	0.0161032	TSC22 domain family member 2 [Source:HGNC Symbol;Acc:HGNC:29095]
ZNF569	None	ENSG00000196437	148266	19	-0.0631579	0.0176566	0.000927552	0.512674	0.413776	0.131623	zinc finger protein 569 [Source:HGNC Symbol;Acc:HGNC:24737]
ZNF777	None	ENSG00000196453	27153	7	0.0362335	0.0208393	0.0982639	0.0210022	0.0111777	0.0284938	zinc finger protein 777 [Source:HGNC Symbol;Acc:HGNC:22213]
PIK3R4	None	ENSG00000196455	30849	3	0.0375815	0.0126468	0.00783856	0.261837	0.0795382	0.270678	phosphoinositide-3-kinase regulatory subunit 4 [Source:HGNC Symbol;Acc:HGNC:8982]
ZNF775	None	ENSG00000196456	285971	7	-0.0695515	0.0256046	0.0136967	0.0146923	0.0190679	0.0103839	zinc finger protein 775 [Source:HGNC Symbol;Acc:HGNC:28501]
TRAPPC2	None	ENSG00000196459	6399	X	-0.0142226	0.020591	0.498094	0.000942964	0.00096516	0.000915158	trafficking protein particle complex subunit 2 [Source:HGNC Symbol;Acc:HGNC:23068]
MYL6B	None	ENSG00000196465	140465	12	-0.0688043	0.0127687	3.3632e-05	0.379182	0.23824	0.125153	myosin light chain 6B [Source:HGNC Symbol;Acc:HGNC:29823]
SIAH1	None	ENSG00000196470	6477	16	-0.00873009	0.0117352	0.461269	0.379909	0.421446	0.111589	siah E3 ubiquitin protein ligase 1 [Source:HGNC Symbol;Acc:HGNC:10857]
C20orf96	None	ENSG00000196476	140680	20	0.0383811	0.0251116	0.142885	0.631121	0.349937	0.263091	chromosome 20 open reading frame 96 [Source:HGNC Symbol;Acc:HGNC:16227]
ESRRG	None	ENSG00000196482	2104	1	-0.0187904	0.0234511	0.432887	0.0176028	0.0147861	0.0201181	estrogen related receptor gamma [Source:HGNC Symbol;Acc:HGNC:3474]
NCOR2	None	ENSG00000196498	9612	12	0.0393726	0.0144254	0.0133164	0.12684	0.0504236	0.11153	nuclear receptor corepressor 2 [Source:HGNC Symbol;Acc:HGNC:7673]
PRPF40A	None	ENSG00000196504	55660	2	0.0310467	0.0101893	0.0066331	0.208307	0.105583	0.140361	pre-mRNA processing factor 40 homolog A [Source:HGNC Symbol;Acc:HGNC:16463]
GDAP2	None	ENSG00000196505	54834	1	0.0112829	0.017545	0.52384	0.073343	0.0323772	0.0923267	ganglioside induced differentiation associated protein 2 [Source:HGNC Symbol;Acc:HGNC:18010]
ANAPC7	None	ENSG00000196510	51434	12	0.00883964	0.00805625	0.286248	0.0034062	0.000315786	0.00523667	anaphase promoting complex subunit 7 [Source:HGNC Symbol;Acc:HGNC:17380]
SLC6A9	Delayed	ENSG00000196517	6536	1	-0.299244	0.0301205	5.84647e-09	6.31979e-20	1.51501e-67	0.502931	solute carrier family 6 member 9 [Source:HGNC Symbol;Acc:HGNC:11056]
AFAP1	Switch	ENSG00000196526	60312	4	0.0417431	0.0188845	0.0395394	0.10007	0.268595	0.0100537	actin filament associated protein 1 [Source:HGNC Symbol;Acc:HGNC:24017]
NACA	None	ENSG00000196531	4666	12	-0.00835787	0.00902226	0.365877	0.0289569	0.0283125	0.0276697	nascent polypeptide associated complex subunit alpha [Source:HGNC Symbol;Acc:HGNC:7629]
MYO18A	None	ENSG00000196535	399687	17	0.0261895	0.0176465	0.154177	0.010437	0.00951275	0.0111573	myosin XVIIIA [Source:HGNC Symbol;Acc:HGNC:31104]
BORCS6	Delayed	ENSG00000196544	54785	17	0.00625621	0.0240783	0.797791	0.00519683	0.00095796	0.0177407	BLOC-1 related complex subunit 6 [Source:HGNC Symbol;Acc:HGNC:25939]
MAN2A2	Delayed	ENSG00000196547	4122	15	-0.0960048	0.0254695	0.00129725	0.111652	0.00066924	0.606609	mannosidase alpha class 2A member 2 [Source:HGNC Symbol;Acc:HGNC:6825]
FAM72A	None	ENSG00000196550	729533	1	-0.0943965	0.0303142	0.0057147	0.130815	0.146093	0.0538088	family with sequence similarity 72 member A [Source:HGNC Symbol;Acc:HGNC:24044]
CACNA1H	Switch	ENSG00000196557	8912	16	0.0214307	0.0194015	0.283129	0.000789417	0.00359735	0.000104489	calcium voltage-gated channel subunit alpha1 H [Source:HGNC Symbol;Acc:HGNC:1395]
SULF2	None	ENSG00000196562	55959	20	-0.00616135	0.0103809	0.55983	0.0487945	0.0132038	0.0811675	sulfatase 2 [Source:HGNC Symbol;Acc:HGNC:20392]
PLXNB2	Delayed	ENSG00000196576	23654	22	0.0233354	0.00968169	0.0262386	0.0944135	0.000190908	0.491355	plexin B2 [Source:HGNC Symbol;Acc:HGNC:9104]
XRCC2	None	ENSG00000196584	7516	7	-0.0227436	0.0299065	0.456296	0.00918419	0.00837081	0.00936813	X-ray repair cross complementing 2 [Source:HGNC Symbol;Acc:HGNC:12829]
MYO6	None	ENSG00000196586	4646	6	0.0217959	0.0119732	0.0844882	0.203236	0.165922	0.0849854	myosin VI [Source:HGNC Symbol;Acc:HGNC:7605]
MRTFA	None	ENSG00000196588	57591	22	0.0112737	0.0111032	0.322693	0.0273211	0.0219635	0.0311599	myocardin related transcription factor A [Source:HGNC Symbol;Acc:HGNC:14334]
HDAC2	None	ENSG00000196591	3066	6	0.00362307	0.0113874	0.753831	0.0788553	0.0132827	0.143492	histone deacetylase 2 [Source:HGNC Symbol;Acc:HGNC:4853]
TCF4	None	ENSG00000196628	6925	18	0.0243645	0.0111443	0.0415137	0.042287	0.048875	0.0256521	transcription factor 4 [Source:HGNC Symbol;Acc:HGNC:11634]
WNK3	None	ENSG00000196632	65267	X	0.0451419	0.0236387	0.0713935	0.0189938	0.0175618	0.0198143	WNK lysine deficient protein kinase 3 [Source:HGNC Symbol;Acc:HGNC:14543]
RABL6	None	ENSG00000196642	55684	9	0.0186192	0.0112311	0.113772	0.00263217	0.003329	0.00204652	RAB, member RAS oncogene family like 6 [Source:HGNC Symbol;Acc:HGNC:24703]
ZKSCAN5	None	ENSG00000196652	23660	7	0.0307753	0.0124614	0.0231742	0.0281869	0.0156864	0.0396296	zinc finger with KRAB and SCAN domains 5 [Source:HGNC Symbol;Acc:HGNC:12867]
TRAPPC4	None	ENSG00000196655	51399	11	0.0114797	0.00922599	0.228527	0.183858	0.113634	0.169307	trafficking protein particle complex subunit 4 [Source:HGNC Symbol;Acc:HGNC:19943]
IFT70B	None	ENSG00000196659	150737	2	-0.0755522	0.0289511	0.0172267	0.00192626	0.00263922	0.00156161	intraflagellar transport 70B [Source:HGNC Symbol;Acc:HGNC:26425]
TECPR2	None	ENSG00000196663	9895	14	0.0164394	0.018452	0.384109	9.48307e-06	1.10426e-05	8.28022e-06	tectonin beta-propeller repeat containing 2 [Source:HGNC Symbol;Acc:HGNC:19957]
ZFP62	Linear	ENSG00000196670	643836	5	-0.144286	0.024386	1.07198e-05	3.6434	3.02006e-09	0.00263244	ZFP62 zinc finger protein [Source:HGNC Symbol;Acc:HGNC:23241]
ERI2	None	ENSG00000196678	112479	16	-0.0424901	0.0163493	0.0176267	0.326709	0.167962	0.244042	ERI1 exoribonuclease family member 2 [Source:HGNC Symbol;Acc:HGNC:30541]
ZNF33B	Switch	ENSG00000196693	7582	10	-0.105715	0.0167252	4.57552e-06	0.0369732	0.0903718	0.015151	zinc finger protein 33B [Source:HGNC Symbol;Acc:HGNC:13097]
ZNF512B	None	ENSG00000196700	57473	20	0.0336468	0.018643	0.086982	0.000374613	0.000456732	0.000310561	zinc finger protein 512B [Source:HGNC Symbol;Acc:HGNC:29212]
AMZ2	None	ENSG00000196704	51321	17	-0.0435484	0.0100933	0.000373746	0.810018	0.10191	0.509306	archaelysin family metallopeptidase 2 [Source:HGNC Symbol;Acc:HGNC:28041]
ZNF431	None	ENSG00000196705	170959	19	0.0241241	0.0229139	0.305632	6.70784e-05	6.89385e-05	6.61042e-05	zinc finger protein 431 [Source:HGNC Symbol;Acc:HGNC:20809]
NF1	None	ENSG00000196712	4763	17	0.0309684	0.0164545	0.0752373	0.00589594	0.00610501	0.00556875	neurofibromin 1 [Source:HGNC Symbol;Acc:HGNC:7765]
VKORC1L1	None	ENSG00000196715	154807	7	0.019006	0.0114688	0.113903	0.30494	0.0156515	0.481619	vitamin K epoxide reductase complex subunit 1 like 1 [Source:HGNC Symbol;Acc:HGNC:21492]
DAPK1	None	ENSG00000196730	1612	9	-0.0100294	0.0118017	0.406002	0.056617	0.0679654	0.0403341	death associated protein kinase 1 [Source:HGNC Symbol;Acc:HGNC:2674]
COL27A1	None	ENSG00000196739	85301	9	0.0346599	0.0265541	0.207392	0.0253942	0.0263122	0.0237232	collagen type XXVII alpha 1 chain [Source:HGNC Symbol;Acc:HGNC:22986]
GM2A	None	ENSG00000196743	2760	5	-0.00738245	0.0089821	0.421325	0.0656402	0.0508112	0.0720985	ganglioside GM2 activator [Source:HGNC Symbol;Acc:HGNC:4367]
SNHG17	None	ENSG00000196756	388796	20	-0.010906	0.0188407	0.569488	0.00814446	0.0114923	0.00587748	small nucleolar RNA host gene 17 [Source:HGNC Symbol;Acc:HGNC:48600]
CD47	None	ENSG00000196776	961	3	-0.0206934	0.00980798	0.0483605	0.00461341	0.00239238	0.00464197	CD47 molecule [Source:HGNC Symbol;Acc:HGNC:1682]
TLE1	Delayed	ENSG00000196781	7088	9	0.0167893	0.00754734	0.0384284	1.44947e-11	1.25222e-15	2.30891e-08	TLE family member 1, transcriptional corepressor [Source:HGNC Symbol;Acc:HGNC:11837]
MAML3	None	ENSG00000196782	55534	4	0.0493008	0.0197742	0.0220547	0.00930678	0.00859835	0.00977947	mastermind like transcriptional coactivator 3 [Source:HGNC Symbol;Acc:HGNC:16272]
STRN3	None	ENSG00000196792	29966	14	0.0228776	0.0125752	0.0846681	0.000813566	0.000806319	0.000815816	striatin 3 [Source:HGNC Symbol;Acc:HGNC:15720]
ZNF239	None	ENSG00000196793	8187	10	0.00565499	0.0242994	0.818466	6.31735e-05	6.37474e-05	6.25001e-05	zinc finger protein 239 [Source:HGNC Symbol;Acc:HGNC:13031]
CTBP1-DT	Delayed	ENSG00000196810	NA	4	-0.0236662	0.0256461	0.367683	0.0178642	0.000777539	0.0672611	CTBP1 divergent transcript [Source:HGNC Symbol;Acc:HGNC:28307]
MVB12B	Delayed	ENSG00000196814	89853	9	0.00719004	0.0172735	0.681894	0.123209	0.0137963	0.304461	multivesicular body subunit 12B [Source:HGNC Symbol;Acc:HGNC:23368]
ILRUN	None	ENSG00000196821	64771	6	0.00539395	0.00596783	0.377398	0.00762998	0.00767533	0.00723987	inflammation and lipid regulator with UBA-like and NBR1-like domains [Source:HGNC Symbol;Acc:HGNC:21215]
ADA	None	ENSG00000196839	100	20	-0.0258214	0.0174705	0.155793	0.0981017	0.0222239	0.192356	adenosine deaminase [Source:HGNC Symbol;Acc:HGNC:186]
ARID5A	None	ENSG00000196843	10865	2	0.00293568	0.0257224	0.910333	0.0481533	0.0450679	0.0472361	AT-rich interaction domain 5A [Source:HGNC Symbol;Acc:HGNC:17361]
NHLRC2	None	ENSG00000196865	374354	10	0.000756091	0.0188552	0.968432	0.0508014	0.0444363	0.0487678	NHL repeat containing 2 [Source:HGNC Symbol;Acc:HGNC:24731]
KPNA5	Switch	ENSG00000196911	3841	6	-0.0464795	0.0139129	0.00343489	0.292597	0.680357	0.0363201	karyopherin subunit alpha 5 [Source:HGNC Symbol;Acc:HGNC:6398]
ARHGEF12	None	ENSG00000196914	23365	11	0.0158509	0.0144767	0.287235	0.0523247	0.0236982	0.0819786	Rho guanine nucleotide exchange factor 12 [Source:HGNC Symbol;Acc:HGNC:14193]
PDLIM7	None	ENSG00000196923	9260	5	0.0185424	0.0162008	0.266615	0.187579	0.0417562	0.208497	PDZ and LIM domain 7 [Source:HGNC Symbol;Acc:HGNC:22958]
FLNA	Delayed	ENSG00000196924	2316	X	0.00925989	0.0148766	0.541048	0.00278395	2.54183e-05	0.0423654	filamin A [Source:HGNC Symbol;Acc:HGNC:3754]
SRGAP1	None	ENSG00000196935	57522	12	0.0222093	0.024224	0.364725	0.00395759	0.00520897	0.00299624	SLIT-ROBO Rho GTPase activating protein 1 [Source:HGNC Symbol;Acc:HGNC:17382]
FAM3C	Delayed	ENSG00000196937	10447	7	-0.000168281	0.0155451	0.991476	3.66896e-05	9.61105e-06	0.000120783	FAM3 metabolism regulating signaling molecule C [Source:HGNC Symbol;Acc:HGNC:18664]
NOP9	None	ENSG00000196943	161424	14	0.0304037	0.0121437	0.021573	0.0106412	0.00758186	0.0110283	NOP9 nucleolar protein [Source:HGNC Symbol;Acc:HGNC:19826]
SLC39A10	Switch	ENSG00000196950	57181	2	-0.0662118	0.0113169	1.23442e-05	0.0284324	0.10693	0.00385951	solute carrier family 39 member 10 [Source:HGNC Symbol;Acc:HGNC:20861]
AP2A1	Switch	ENSG00000196961	160	19	0.0740542	0.00833048	3.38294e-08	0.0418932	0.274332	4.04309e-05	adaptor related protein complex 2 subunit alpha 1 [Source:HGNC Symbol;Acc:HGNC:561]
FUT11	None	ENSG00000196968	170384	10	0.0131677	0.0198181	0.510229	0.280734	0.176652	0.122769	fucosyltransferase 11 [Source:HGNC Symbol;Acc:HGNC:19233]
SMIM10L2B	None	ENSG00000196972	644596	X	-0.00859292	0.0374655	0.821043	0.0357191	0.0356539	0.0339785	small integral membrane protein 10 like 2B [Source:HGNC Symbol;Acc:HGNC:34500]
ANXA4	Delayed	ENSG00000196975	307	2	-0.0847447	0.0199936	0.000444426	0.173728	2.25936e-05	1.4592	annexin A4 [Source:HGNC Symbol;Acc:HGNC:542]
LAGE3	None	ENSG00000196976	8270	X	-0.0145641	0.0176081	0.418432	0.047814	0.0527327	0.0358034	L antigen family member 3 [Source:HGNC Symbol;Acc:HGNC:26058]
WDR5B	Linear	ENSG00000196981	54554	3	-0.0838452	0.0444644	0.0747236	0.56459	0.0699386	0.266768	WD repeat domain 5B [Source:HGNC Symbol;Acc:HGNC:17826]
WDR45	Delayed	ENSG00000196998	11152	X	-0.0480742	0.019221	0.0216886	0.00572462	0.000490301	0.0317327	WD repeat domain 45 [Source:HGNC Symbol;Acc:HGNC:28912]
METTL9	None	ENSG00000197006	51108	16	-0.0366481	0.00948712	0.00104787	0.357286	0.190497	0.15233	methyltransferase 9, His-X-His N1(pi)-histidine [Source:HGNC Symbol;Acc:HGNC:24586]
ZNF138	None	ENSG00000197008	7697	7	0.00309017	0.0198349	0.877838	0.0149741	0.0275138	0.00791278	zinc finger protein 138 [Source:HGNC Symbol;Acc:HGNC:12922]
SERTAD1	None	ENSG00000197019	29950	19	-0.0360893	0.0412554	0.392618	0.451712	0.0691585	0.495831	SERTA domain containing 1 [Source:HGNC Symbol;Acc:HGNC:17932]
ZNF100	None	ENSG00000197020	163227	19	0.00855307	0.0206308	0.683094	0.00449231	0.00394404	0.00537304	zinc finger protein 100 [Source:HGNC Symbol;Acc:HGNC:12880]
EOLA2	None	ENSG00000197021	541578	X	-0.025312	0.0181934	0.180221	0.00177561	0.00155792	0.0019228	endothelium and lymphocyte associated ASCH domain 2 [Source:HGNC Symbol;Acc:HGNC:17402]
ZNF398	None	ENSG00000197024	57541	7	0.109931	0.0171231	3.72288e-06	0.534367	0.101276	0.494794	zinc finger protein 398 [Source:HGNC Symbol;Acc:HGNC:18373]
ZSCAN25	None	ENSG00000197037	221785	7	0.0336226	0.0116122	0.00610752	0.0504406	0.0853105	0.00771505	zinc finger and SCAN domain containing 25 [Source:HGNC Symbol;Acc:HGNC:21961]
ANXA6	None	ENSG00000197043	309	5	0.0260597	0.00688758	0.001256	1.59832	9.61583e-06	0.930465	annexin A6 [Source:HGNC Symbol;Acc:HGNC:544]
GMFB	None	ENSG00000197045	2764	14	-0.00173594	0.0158392	0.913878	0.00179926	0.00184709	0.00168213	glia maturation factor beta [Source:HGNC Symbol;Acc:HGNC:4373]
ZNF420	None	ENSG00000197050	147923	19	-0.0826137	0.0348722	0.0285835	0.0426979	0.0320621	0.0470856	zinc finger protein 420 [Source:HGNC Symbol;Acc:HGNC:20649]
ZMYM1	Switch	ENSG00000197056	79830	1	-0.0755694	0.0227913	0.00363431	0.00121385	0.00259188	0.000497699	zinc finger MYM-type containing 1 [Source:HGNC Symbol;Acc:HGNC:26253]
ZSCAN26	None	ENSG00000197062	7741	6	-0.0214039	0.0258684	0.412913	0.250526	0.0106105	0.500885	zinc finger and SCAN domain containing 26 [Source:HGNC Symbol;Acc:HGNC:12978]
MAFG	None	ENSG00000197063	4097	17	0.0178197	0.0203355	0.391819	0.332124	0.0305005	0.538388	MAF bZIP transcription factor G [Source:HGNC Symbol;Acc:HGNC:6781]
ARRDC1	None	ENSG00000197070	92714	9	0.023529	0.0159623	0.156849	0.0285622	0.020891	0.0341501	arrestin domain containing 1 [Source:HGNC Symbol;Acc:HGNC:28633]
KIAA1671	None	ENSG00000197077	85379	22	0.0402705	0.0161632	0.0221334	0.0439228	0.0581924	0.0266405	KIAA1671 [Source:HGNC Symbol;Acc:HGNC:29345]
IGF2R	Switch	ENSG00000197081	3482	6	0.0579727	0.00970593	9.51097e-06	0.0382611	0.0798011	0.0130008	insulin like growth factor 2 receptor [Source:HGNC Symbol;Acc:HGNC:5467]
DYNC1H1	None	ENSG00000197102	1778	14	0.0554069	0.017691	0.00548987	0.00971705	0.0116568	0.00828054	dynein cytoplasmic 1 heavy chain 1 [Source:HGNC Symbol;Acc:HGNC:2961]
PCBP2	None	ENSG00000197111	5094	12	-0.00555888	0.00911533	0.549193	0.00103564	0.00107787	0.00102903	poly(rC) binding protein 2 [Source:HGNC Symbol;Acc:HGNC:8648]
PGAP1	None	ENSG00000197121	80055	2	-0.015213	0.0158704	0.349812	0.0444531	0.0527729	0.0378623	post-GPI attachment to proteins inositol deacylase 1 [Source:HGNC Symbol;Acc:HGNC:25712]
SRC	None	ENSG00000197122	6714	20	0.00637022	0.0158952	0.693065	0.00951414	0.00943922	0.00938709	SRC proto-oncogene, non-receptor tyrosine kinase [Source:HGNC Symbol;Acc:HGNC:11283]
PCNX3	None	ENSG00000197136	399909	11	0.0773363	0.0152351	6.70786e-05	0.0511194	0.0482287	0.047539	pecanex 3 [Source:HGNC Symbol;Acc:HGNC:18760]
LRRC8B	None	ENSG00000197147	23507	1	0.0602107	0.0261424	0.0327384	0.0593805	0.0616722	0.0398465	leucine rich repeat containing 8 VRAC subunit B [Source:HGNC Symbol;Acc:HGNC:30692]
PSMD12	Delayed	ENSG00000197170	5718	17	0.0388652	0.0136912	0.0104983	0.0556146	9.61985e-07	0.96716	proteasome 26S subunit, non-ATPase 12 [Source:HGNC Symbol;Acc:HGNC:9557]
MAGEA6	Delayed	ENSG00000197172	4102	X	0.0903374	0.0199977	0.000235704	0.123291	2.20042e-06	2.62648	MAGE family member A6 [Source:HGNC Symbol;Acc:HGNC:6804]
NOL4L	None	ENSG00000197183	140688	20	-0.0299347	0.0338176	0.387125	0.00093632	0.00075228	0.00116782	nucleolar protein 4 like [Source:HGNC Symbol;Acc:HGNC:16106]
ENTPD4	None	ENSG00000197217	9583	8	-0.0485057	0.0148346	0.00403059	0.496852	0.144702	0.378	ectonucleoside triphosphate diphosphohydrolase 4 [Source:HGNC Symbol;Acc:HGNC:14573]
C1D	None	ENSG00000197223	10438	2	-0.0457033	0.0230427	0.0619626	0.00419711	0.00197108	0.006364	C1D nuclear receptor corepressor [Source:HGNC Symbol;Acc:HGNC:29911]
TBC1D9B	Switch	ENSG00000197226	23061	5	0.0227595	0.00813534	0.0114834	0.00194552	0.0797369	1.84092e-05	TBC1 domain family member 9B [Source:HGNC Symbol;Acc:HGNC:29097]
KANK2	Switch	ENSG00000197256	25959	19	0.0320506	0.0104745	0.00644612	0.23879	0.619265	0.00720659	KN motif and ankyrin repeat domains 2 [Source:HGNC Symbol;Acc:HGNC:29300]
GTF2E2	None	ENSG00000197265	2961	8	-0.0415116	0.0126299	0.00387922	0.00960745	0.00369812	0.0151514	general transcription factor IIE subunit 2 [Source:HGNC Symbol;Acc:HGNC:4651]
RAD54B	None	ENSG00000197275	25788	8	-0.0505996	0.0266926	0.0652488	0.196588	0.0292911	0.199534	RAD54 homolog B [Source:HGNC Symbol;Acc:HGNC:17228]
SYNGAP1	None	ENSG00000197283	8831	6	-0.0603785	0.0289217	0.0505336	0.131714	0.0817171	0.111602	synaptic Ras GTPase activating protein 1 [Source:HGNC Symbol;Acc:HGNC:11497]
RAMP2-AS1	Linear	ENSG00000197291	100190938	17	-0.104049	0.01869	2.27683e-05	1.60182	0.158949	0.162501	RAMP2 antisense RNA 1 [Source:HGNC Symbol;Acc:HGNC:44358]
FITM2	None	ENSG00000197296	128486	20	0.0325374	0.0136045	0.021564	0.055739	0.0449978	0.0579083	fat storage inducing transmembrane protein 2 [Source:HGNC Symbol;Acc:HGNC:16135]
BLM	None	ENSG00000197299	641	15	0.0188319	0.011067	0.105132	0.0831814	0.126748	0.0145137	BLM RecQ like helicase [Source:HGNC Symbol;Acc:HGNC:1058]
KRBOX5	None	ENSG00000197302	124411	16	-0.0143315	0.0258262	0.585422	0.143221	0.163393	0.0979479	KRAB box domain containing 5 [Source:HGNC Symbol;Acc:HGNC:26987]
DDI2	None	ENSG00000197312	84301	1	0.0423206	0.0167986	0.0208728	0.339223	0.0356118	0.286455	DNA damage inducible 1 homolog 2 [Source:HGNC Symbol;Acc:HGNC:24578]
SVIL	None	ENSG00000197321	6840	10	-0.00864216	0.0113474	0.450766	0.0927334	0.037424	0.136325	supervillin [Source:HGNC Symbol;Acc:HGNC:11480]
TRIM33	None	ENSG00000197323	51592	1	0.0190712	0.0121895	0.134189	0.0240345	0.0240151	0.0214459	tripartite motif containing 33 [Source:HGNC Symbol;Acc:HGNC:16290]
LRP10	None	ENSG00000197324	26020	14	0.0312642	0.0118441	0.016156	0.0216107	0.0289327	0.0164744	LDL receptor related protein 10 [Source:HGNC Symbol;Acc:HGNC:14553]
PELI1	None	ENSG00000197329	57162	2	0.0328626	0.0218176	0.148451	0.0252615	0.0124293	0.0295543	pellino E3 ubiquitin protein ligase 1 [Source:HGNC Symbol;Acc:HGNC:8827]
ZNF655	None	ENSG00000197343	79027	7	-0.0149076	0.0171705	0.396113	0.17532	0.0587494	0.145784	zinc finger protein 655 [Source:HGNC Symbol;Acc:HGNC:30899]
UAP1L1	None	ENSG00000197355	91373	9	0.0502245	0.0225105	0.0379157	1.39727e-05	1.25531e-05	1.48792e-05	UDP-N-acetylglucosamine pyrophosphorylase 1 like 1 [Source:HGNC Symbol;Acc:HGNC:28082]
ZNF786	None	ENSG00000197362	136051	7	0.0549331	0.0254157	0.0436394	0.0103161	0.00981997	0.0102818	zinc finger protein 786 [Source:HGNC Symbol;Acc:HGNC:21806]
ZNF517	Delayed	ENSG00000197363	340385	8	0.0364919	0.0265043	0.184572	0.116583	0.0180506	0.235157	zinc finger protein 517 [Source:HGNC Symbol;Acc:HGNC:27984]
ZNF675	None	ENSG00000197372	171392	19	0.00600741	0.0265654	0.82351	0.000289532	0.00027641	0.000298354	zinc finger protein 675 [Source:HGNC Symbol;Acc:HGNC:30768]
SLC22A5	None	ENSG00000197375	6584	5	-0.0200443	0.0132901	0.14795	3.03689e-06	4.38464e-06	2.47307e-06	solute carrier family 22 member 5 [Source:HGNC Symbol;Acc:HGNC:10969]
DACT3	None	ENSG00000197380	147906	19	0.0988138	0.0490821	0.0584771	0.0622429	0.0623471	0.0476818	dishevelled binding antagonist of beta catenin 3 [Source:HGNC Symbol;Acc:HGNC:30745]
ADARB1	None	ENSG00000197381	104	21	0.0388081	0.0166805	0.0312043	0.016442	0.0147048	0.0170572	adenosine deaminase RNA specific B1 [Source:HGNC Symbol;Acc:HGNC:226]
HTT	Switch	ENSG00000197386	3064	4	0.0782835	0.0124645	4.9754e-06	0.0144066	0.134955	0.000449559	huntingtin [Source:HGNC Symbol;Acc:HGNC:4851]
IPP	Delayed	ENSG00000197429	3652	1	-0.0643069	0.0174862	0.00159939	0.0817435	0.0172827	0.180544	intracisternal A particle-promoted polypeptide [Source:HGNC Symbol;Acc:HGNC:6108]
MAP3K5	None	ENSG00000197442	4217	6	-0.0156085	0.0196514	0.436848	0.124468	0.0937191	0.106974	mitogen-activated protein kinase kinase kinase 5 [Source:HGNC Symbol;Acc:HGNC:6857]
HNRNPAB	None	ENSG00000197451	3182	5	0.0331675	0.0134815	0.0236364	0.0242958	0.0106206	0.0382693	heterogeneous nuclear ribonucleoprotein A/B [Source:HGNC Symbol;Acc:HGNC:5034]
STMN3	Switch	ENSG00000197457	50861	20	0.0824762	0.0129372	4.08618e-06	0.0891838	0.892126	0.00111467	stathmin 3 [Source:HGNC Symbol;Acc:HGNC:15926]
COL13A1	None	ENSG00000197467	1305	10	0.00114628	0.025513	0.964633	0.0233785	0.0198586	0.0217833	collagen type XIII alpha 1 chain [Source:HGNC Symbol;Acc:HGNC:2190]
ZNF628	None	ENSG00000197483	89887	19	0.0892521	0.0209056	0.000414389	0.0274825	0.032389	0.0212133	zinc finger protein 628 [Source:HGNC Symbol;Acc:HGNC:28054]
RPF2	None	ENSG00000197498	84154	6	-0.0269894	0.0199868	0.192767	7.65088e-06	7.54068e-06	7.71056e-06	ribosome production factor 2 homolog [Source:HGNC Symbol;Acc:HGNC:20870]
MIB2	None	ENSG00000197530	142678	1	0.0525274	0.0244415	0.0447244	0.00942732	0.00956586	0.00884597	MIB E3 ubiquitin protein ligase 2 [Source:HGNC Symbol;Acc:HGNC:30577]
MYO5A	None	ENSG00000197535	4644	15	0.0257774	0.0137787	0.0768536	0.0113169	0.0150894	0.00777391	myosin VA [Source:HGNC Symbol;Acc:HGNC:7602]
ATG7	None	ENSG00000197548	10533	3	0.0126901	0.0112493	0.27333	0.000184232	0.000180673	0.000187991	autophagy related 7 [Source:HGNC Symbol;Acc:HGNC:16935]
SIPA1L1	None	ENSG00000197555	26037	14	0.0139829	0.0106687	0.205599	0.0460664	0.0590636	0.0243971	signal induced proliferation associated 1 like 1 [Source:HGNC Symbol;Acc:HGNC:20284]
IFT70A	None	ENSG00000197557	92104	2	-0.0637457	0.0240092	0.0113281	0.0191533	0.0222911	0.0161138	intraflagellar transport 70A [Source:HGNC Symbol;Acc:HGNC:25853]
RAB40C	None	ENSG00000197562	57799	16	-0.0206381	0.0222503	0.365277	0.0436276	0.0248652	0.0404591	RAB40C, member RAS oncogene family [Source:HGNC Symbol;Acc:HGNC:18285]
PIGN	None	ENSG00000197563	23556	18	-0.0586732	0.0194618	0.00712452	0.478771	0.200098	0.293041	phosphatidylinositol glycan anchor biosynthesis class N [Source:HGNC Symbol;Acc:HGNC:8967]
COL4A6	None	ENSG00000197565	1288	X	0.0247575	0.0108124	0.0336524	0.0169015	0.0184664	0.0156368	collagen type IV alpha 6 chain [Source:HGNC Symbol;Acc:HGNC:2208]
ANKRD13C-DT	Switch	ENSG00000197568	11147	1	-0.0282589	0.0173222	0.119276	0.156225	0.418968	0.00051186	ANKRD13C divergent transcript [Source:HGNC Symbol;Acc:HGNC:4906]
TOPORS	None	ENSG00000197579	10210	9	0.0356861	0.0132336	0.0142926	0.00139465	0.00135109	0.00143015	TOP1 binding arginine/serine rich protein, E3 ubiquitin ligase [Source:HGNC Symbol;Acc:HGNC:21653]
ENTPD6	Switch	ENSG00000197586	955	20	0.0163037	0.00796225	0.0546766	0.00720004	0.0229774	0.00182427	ectonucleoside triphosphate diphosphohydrolase 6 [Source:HGNC Symbol;Acc:HGNC:3368]
ENPP1	Delayed	ENSG00000197594	5167	6	-0.0549861	0.0101679	3.22354e-05	0.0887408	0.0187301	0.193564	ectonucleotide pyrophosphatase/phosphodiesterase 1 [Source:HGNC Symbol;Acc:HGNC:3356]
FAR1	None	ENSG00000197601	84188	11	-0.0220615	0.0112076	0.063783	0.0040551	0.00396817	0.00397307	fatty acyl-CoA reductase 1 [Source:HGNC Symbol;Acc:HGNC:26222]
CPLANE1	Delayed	ENSG00000197603	65250	5	-0.0415005	0.0163009	0.0197295	0.0594609	0.0121473	0.146729	ciliogenesis and planar polarity effector complex subunit 1 [Source:HGNC Symbol;Acc:HGNC:25801]
ZNF615	None	ENSG00000197619	284370	19	0.0514261	0.0338842	0.145553	0.000765428	0.000816554	0.000706718	zinc finger protein 615 [Source:HGNC Symbol;Acc:HGNC:24740]
EOLA1	Linear	ENSG00000197620	91966	X	0.0494415	0.0179962	0.0128089	1.75732	2.80486e-19	0.216509	endothelium and lymphocyte associated ASCH domain 1 [Source:HGNC Symbol;Acc:HGNC:28089]
CDC42SE1	None	ENSG00000197622	56882	1	-0.0482908	0.0094599	6.2945e-05	0.266516	0.0550781	0.372542	CDC42 small effector 1 [Source:HGNC Symbol;Acc:HGNC:17719]
SPTAN1	None	ENSG00000197694	6709	9	0.0270754	0.0156123	0.0990724	0.000158948	0.000141165	0.000170149	spectrin alpha, non-erythrocytic 1 [Source:HGNC Symbol;Acc:HGNC:11273]
NMB	None	ENSG00000197696	4828	15	-0.0209935	0.0145795	0.157669	0.114094	0.197824	0.0339826	neuromedin B [Source:HGNC Symbol;Acc:HGNC:7842]
PARVA	Delayed	ENSG00000197702	55742	11	-0.0498794	0.0158366	0.00527684	0.12822	0.000738916	0.881818	parvin alpha [Source:HGNC Symbol;Acc:HGNC:14652]
FAM114A1	None	ENSG00000197712	92689	4	-0.00867149	0.0270992	0.750641	0.00826367	0.00176145	0.0149619	family with sequence similarity 114 member A1 [Source:HGNC Symbol;Acc:HGNC:25087]
RPE	None	ENSG00000197713	6120	2	-0.0242633	0.0124849	0.0669311	0.291942	0.137083	0.248203	ribulose-5-phosphate-3-epimerase [Source:HGNC Symbol;Acc:HGNC:10293]
PHF2	Delayed	ENSG00000197724	5253	9	0.00451663	0.0117488	0.704926	0.0445051	0.00178948	0.218817	PHD finger protein 2 [Source:HGNC Symbol;Acc:HGNC:8920]
RPS26	Delayed	ENSG00000197728	6231	12	0.011416	0.0183196	0.540589	0.0423099	0.0116413	0.093304	ribosomal protein S26 [Source:HGNC Symbol;Acc:HGNC:10414]
PSAP	None	ENSG00000197746	5660	10	-0.0538048	0.00944772	1.72547e-05	0.644935	0.0648631	0.56594	prosaposin [Source:HGNC Symbol;Acc:HGNC:9498]
S100A10	Switch	ENSG00000197747	6281	1	-0.035698	0.0125831	0.0105381	0.0466755	0.412912	0.00110486	S100 calcium binding protein A10 [Source:HGNC Symbol;Acc:HGNC:10487]
LHFPL5	None	ENSG00000197753	222662	6	-0.0358271	0.0151894	0.0292029	0.315988	0.281885	0.0913572	LHFPL tetraspan subfamily member 5 [Source:HGNC Symbol;Acc:HGNC:21253]
RPL37A	None	ENSG00000197756	6168	2	-0.0524694	0.0115211	0.000216819	0.231898	0.174637	0.152909	ribosomal protein L37a [Source:HGNC Symbol;Acc:HGNC:10348]
HOXC6	None	ENSG00000197757	3223	12	0.00137783	0.0226731	0.952177	0.0326906	0.0116737	0.0533199	homeobox C6 [Source:HGNC Symbol;Acc:HGNC:5128]
TXNRD3	None	ENSG00000197763	114112	3	-0.000232192	0.0129655	0.985899	0.0478999	0.000414513	0.0932828	thioredoxin reductase 3 [Source:HGNC Symbol;Acc:HGNC:20667]
CFD	None	ENSG00000197766	1675	19	0.0390806	0.0212623	0.0817464	0.194244	0.112776	0.173198	complement factor D [Source:HGNC Symbol;Acc:HGNC:2771]
MCMBP	None	ENSG00000197771	79892	10	0.0134743	0.00951541	0.172946	0.462494	0.183127	0.252899	minichromosome maintenance complex binding protein [Source:HGNC Symbol;Acc:HGNC:25782]
EME2	None	ENSG00000197774	197342	16	-0.0127744	0.032803	0.70129	0.00290014	0.0023904	0.00321997	essential meiotic structure-specific endonuclease subunit 2 [Source:HGNC Symbol;Acc:HGNC:27289]
ZNF81	None	ENSG00000197779	347344	X	0.0913495	0.0274113	0.00349896	0.000592928	0.000604345	0.000586607	zinc finger protein 81 [Source:HGNC Symbol;Acc:HGNC:13156]
TAF13	None	ENSG00000197780	6884	1	-0.0296223	0.0158655	0.0773976	0.00603707	0.0070081	0.00521004	TATA-box binding protein associated factor 13 [Source:HGNC Symbol;Acc:HGNC:11546]
ZNF780A	None	ENSG00000197782	284323	19	0.0224548	0.0342439	0.519859	0.00806235	0.00815976	0.00798234	zinc finger protein 780A [Source:HGNC Symbol;Acc:HGNC:27603]
FAM118B	None	ENSG00000197798	79607	11	0.0282408	0.0167298	0.107747	0.0844452	0.0380689	0.118659	family with sequence similarity 118 member B [Source:HGNC Symbol;Acc:HGNC:26110]
SLC9A8	None	ENSG00000197818	23315	20	0.0346727	0.0191728	0.0780609	0.0258483	0.0229881	0.0253053	solute carrier family 9 member A8 [Source:HGNC Symbol;Acc:HGNC:20728]
OCLN	None	ENSG00000197822	100506658	5	0.0279988	0.0233705	0.245633	0.077667	0.0874136	0.0577571	occludin [Source:HGNC Symbol;Acc:HGNC:8104]
ZNF181	Delayed	ENSG00000197841	339318	19	-0.134057	0.0219694	7.23653e-06	0.00148694	1.46359e-07	0.226378	zinc finger protein 181 [Source:HGNC Symbol;Acc:HGNC:12971]
INKA2	None	ENSG00000197852	55924	1	0.00906243	0.0261118	0.732359	0.27384	0.140378	0.0765727	inka box actin regulator 2 [Source:HGNC Symbol;Acc:HGNC:28045]
GPAA1	None	ENSG00000197858	8733	8	-0.0109114	0.00964598	0.272051	0.181977	0.191374	0.0937854	glycosylphosphatidylinositol anchor attachment 1 [Source:HGNC Symbol;Acc:HGNC:4446]
SGTB	None	ENSG00000197860	54557	5	0.00478656	0.0149014	0.751553	0.000421907	0.000403545	0.000429001	small glutamine rich tetratricopeptide repeat co-chaperone beta [Source:HGNC Symbol;Acc:HGNC:23567]
MYO1C	None	ENSG00000197879	4641	17	0.0180163	0.00855767	0.0488008	0.0724411	0.0753621	0.0464984	myosin IC [Source:HGNC Symbol;Acc:HGNC:7597]
NKIRAS1	None	ENSG00000197885	28512	3	0.00658074	0.0169012	0.701335	0.0155879	0.024697	0.0082109	NFKB inhibitor interacting Ras like 1 [Source:HGNC Symbol;Acc:HGNC:17899]
KIF13B	None	ENSG00000197892	23303	8	0.0168898	0.0214038	0.439789	0.00347252	0.0021386	0.00512813	kinesin family member 13B [Source:HGNC Symbol;Acc:HGNC:14405]
ADH5	None	ENSG00000197894	128	4	-0.0273415	0.0131158	0.0508371	0.000828023	0.000789616	0.00084934	alcohol dehydrogenase 5 (class III), chi polypeptide [Source:HGNC Symbol;Acc:HGNC:253]
H2BC12	Switch	ENSG00000197903	85236	6	0.0616384	0.0168554	0.00167658	0.0822726	0.196124	0.0292097	H2B clustered histone 12 [Source:HGNC Symbol;Acc:HGNC:13954]
TEAD4	None	ENSG00000197905	7004	12	0.00665053	0.0123177	0.595528	0.0060731	0.00676429	0.00555208	TEA domain transcription factor 4 [Source:HGNC Symbol;Acc:HGNC:11717]
ERO1A	None	ENSG00000197930	30001	14	0.004786	0.00873777	0.586916	1.38994e-06	1.38965e-06	1.39035e-06	endoplasmic reticulum oxidoreductase 1 alpha [Source:HGNC Symbol;Acc:HGNC:13280]
PLCG2	Delayed	ENSG00000197943	5336	16	0.00491192	0.0168903	0.774345	0.140455	0.00113139	0.596472	phospholipase C gamma 2 [Source:HGNC Symbol;Acc:HGNC:9066]
FCHSD1	None	ENSG00000197948	89848	5	-0.0500522	0.0225366	0.0387101	0.0672362	0.0339415	0.0913569	FCH and double SH3 domains 1 [Source:HGNC Symbol;Acc:HGNC:25463]
ZNF71	None	ENSG00000197951	58491	19	-0.0683533	0.0231779	0.00530201	0.017342	0.0154644	0.0167257	zinc finger protein 71 [Source:HGNC Symbol;Acc:HGNC:13141]
RPL12	Delayed	ENSG00000197958	6136	9	-0.0441849	0.00998783	0.00029146	0.00436503	5.4144e-05	0.0375934	ribosomal protein L12 [Source:HGNC Symbol;Acc:HGNC:10302]
DNM3	None	ENSG00000197959	26052	1	0.00610199	0.0312414	0.847218	0.00120085	0.00129835	0.00112786	dynamin 3 [Source:HGNC Symbol;Acc:HGNC:29125]
ZNF121	None	ENSG00000197961	7675	19	0.0642052	0.0411852	0.135512	0.138843	0.112195	0.0980994	zinc finger protein 121 [Source:HGNC Symbol;Acc:HGNC:12904]
MPZL1	None	ENSG00000197965	9019	1	0.0187517	0.012273	0.143018	0.235555	0.455354	0.0163869	myelin protein zero like 1 [Source:HGNC Symbol;Acc:HGNC:7226]
VPS13A	None	ENSG00000197969	23230	9	0.0199987	0.0215093	0.364154	0.0200769	0.0193798	0.0191655	vacuolar protein sorting 13 homolog A [Source:HGNC Symbol;Acc:HGNC:1908]
ELOVL2	Delayed	ENSG00000197977	54898	6	-0.0357526	0.0116713	0.00390654	0.00397743	0.00133248	0.00988419	ELOVL fatty acid elongase 2 [Source:HGNC Symbol;Acc:HGNC:14416]
C1orf122	None	ENSG00000197982	127687	1	0.00774052	0.0311308	0.806303	0.015837	0.0136543	0.0173031	chromosome 1 open reading frame 122 [Source:HGNC Symbol;Acc:HGNC:24789]
SNHG12	None	ENSG00000197989	85028	1	-0.0380702	0.0502568	0.458035	0.000279102	0.000278181	0.000280964	small nucleolar RNA host gene 12 [Source:HGNC Symbol;Acc:HGNC:30062]
NOL8	Linear	ENSG00000198000	55035	9	0.0634317	0.0154848	0.000614789	1.05496	0.00255392	0.0720531	nucleolar protein 8 [Source:HGNC Symbol;Acc:HGNC:23387]
IRAK4	None	ENSG00000198001	51135	12	-0.0327772	0.0218761	0.141904	0.000224925	0.000225941	0.000225055	interleukin 1 receptor associated kinase 4 [Source:HGNC Symbol;Acc:HGNC:17967]
ODAD3	None	ENSG00000198003	115948	19	0.0105497	0.0137509	0.452392	0.0426669	0.0449446	0.0181202	outer dynein arm docking complex subunit 3 [Source:HGNC Symbol;Acc:HGNC:28303]
ENTPD7	None	ENSG00000198018	57089	10	0.00937416	0.0206679	0.655283	0.0675017	0.0879116	0.0429629	ectonucleoside triphosphate diphosphohydrolase 7 [Source:HGNC Symbol;Acc:HGNC:19745]
ZNF335	None	ENSG00000198026	63925	20	0.0686295	0.0166373	0.000575858	0.00401332	0.00419335	0.00380018	zinc finger protein 335 [Source:HGNC Symbol;Acc:HGNC:15807]
RPS4X	None	ENSG00000198034	6191	X	-0.0450234	0.009891	0.000217931	0.462956	0.137676	0.305934	ribosomal protein S4 X-linked [Source:HGNC Symbol;Acc:HGNC:10424]
ZNF273	None	ENSG00000198039	10793	7	0.0125893	0.0267842	0.643685	0.00128661	0.00169064	0.000944399	zinc finger protein 273 [Source:HGNC Symbol;Acc:HGNC:13067]
ZNF84	Delayed	ENSG00000198040	7637	12	-0.0321974	0.0216995	0.145705	0.30796	0.0108852	0.78273	zinc finger protein 84 [Source:HGNC Symbol;Acc:HGNC:13159]
MAK16	None	ENSG00000198042	84549	8	0.0301833	0.0135673	0.0384155	0.0376136	0.0394138	0.0301078	MAK16 homolog [Source:HGNC Symbol;Acc:HGNC:13703]
SIRPA	None	ENSG00000198053	140885	20	-0.0209376	0.0159604	0.197052	0.0101633	0.00820158	0.0117195	signal regulatory protein alpha [Source:HGNC Symbol;Acc:HGNC:9662]
GRK6	None	ENSG00000198055	2870	5	0.0191731	0.00746231	0.0187727	0.00273352	0.00252174	0.00288667	G protein-coupled receptor kinase 6 [Source:HGNC Symbol;Acc:HGNC:4545]
PRIM1	Linear	ENSG00000198056	5557	12	-0.108443	0.015937	1.69753e-06	0.0113941	4.30371e-12	0.00140544	DNA primase subunit 1 [Source:HGNC Symbol;Acc:HGNC:9369]
ZBTB14	None	ENSG00000198081	7541	18	0.016283	0.0256635	0.529378	0.013834	0.0084175	0.0183573	zinc finger and BTB domain containing 14 [Source:HGNC Symbol;Acc:HGNC:12860]
CD2AP	None	ENSG00000198087	23607	6	0.0277175	0.0185582	0.151715	0.335912	0.0921211	0.322683	CD2 associated protein [Source:HGNC Symbol;Acc:HGNC:14258]
NUP62CL	None	ENSG00000198088	54830	X	-0.0101716	0.0184827	0.588506	0.333606	0.036086	0.454477	nucleoporin 62 C-terminal like [Source:HGNC Symbol;Acc:HGNC:25960]
SFI1	Delayed	ENSG00000198089	9814	22	-0.00579805	0.023872	0.810701	0.00966012	0.000299754	0.0344329	SFI1 centrin binding protein [Source:HGNC Symbol;Acc:HGNC:29064]
ZNF649	None	ENSG00000198093	65251	19	0.00443701	0.029764	0.883067	0.0493959	0.0560007	0.0429357	zinc finger protein 649 [Source:HGNC Symbol;Acc:HGNC:25741]
ZNF248	None	ENSG00000198105	57209	10	-0.124456	0.0349585	0.00208962	0.0406964	0.0377655	0.0417877	zinc finger protein 248 [Source:HGNC Symbol;Acc:HGNC:13041]
CHSY3	None	ENSG00000198108	337876	5	-0.0479402	0.0194056	0.0178555	0.365734	0.0571241	0.402447	chondroitin sulfate synthase 3 [Source:HGNC Symbol;Acc:HGNC:24293]
LPAR1	None	ENSG00000198121	1902	9	-0.0537103	0.0180843	0.00786673	0.0878993	0.0758494	0.0835922	lysophosphatidic acid receptor 1 [Source:HGNC Symbol;Acc:HGNC:3166]
SOWAHC	None	ENSG00000198142	65124	2	-0.00129795	0.0178285	0.942725	0.153119	0.196967	0.0818081	sosondowah ankyrin repeat domain family member C [Source:HGNC Symbol;Acc:HGNC:26149]
ZNF770	None	ENSG00000198146	54989	15	0.00402283	0.0169069	0.814475	0.0132552	0.00976955	0.0167991	zinc finger protein 770 [Source:HGNC Symbol;Acc:HGNC:26061]
HMGN5	None	ENSG00000198157	79366	X	-0.00757176	0.0185263	0.687327	0.0131154	0.00996693	0.0145602	high mobility group nucleosome binding domain 5 [Source:HGNC Symbol;Acc:HGNC:8013]
MIER1	None	ENSG00000198160	57708	1	-0.00202641	0.0136155	0.883256	0.00592333	0.0060197	0.00577999	MIER1 transcriptional regulator [Source:HGNC Symbol;Acc:HGNC:29657]
MAN1A2	None	ENSG00000198162	10905	1	0.021301	0.010822	0.0637999	0.00467708	0.00507074	0.00421182	mannosidase alpha class 1A member 2 [Source:HGNC Symbol;Acc:HGNC:6822]
SVIP	None	ENSG00000198168	258010	11	-0.00326519	0.0145559	0.824902	0.000225199	0.000238943	0.0001987	small VCP interacting protein [Source:HGNC Symbol;Acc:HGNC:25238]
ZNF251	None	ENSG00000198169	90987	8	-0.0640722	0.0263802	0.0252434	0.738962	0.00304618	0.698641	zinc finger protein 251 [Source:HGNC Symbol;Acc:HGNC:13045]
DDRGK1	None	ENSG00000198171	65992	20	0.0200687	0.0161471	0.229038	0.00031659	0.00029389	0.000337034	DDRGK domain containing 1 [Source:HGNC Symbol;Acc:HGNC:16110]
TFDP1	Linear	ENSG00000198176	7027	13	0.0472877	0.00877075	3.34101e-05	1.09706	0.0310247	0.459724	transcription factor Dp-1 [Source:HGNC Symbol;Acc:HGNC:11749]
ZNF607	Switch	ENSG00000198182	84775	19	0.0217121	0.0245409	0.38159	0.0015266	0.00437996	0.000304447	zinc finger protein 607 [Source:HGNC Symbol;Acc:HGNC:28192]
HSD17B11	None	ENSG00000198189	51170	4	-0.0602036	0.0152454	0.000860929	0.144993	0.114535	0.128077	hydroxysteroid 17-beta dehydrogenase 11 [Source:HGNC Symbol;Acc:HGNC:22960]
SZT2	None	ENSG00000198198	23334	1	0.00229424	0.0193522	0.906875	0.153778	0.0574019	0.194963	SZT2 subunit of KICSTOR complex [Source:HGNC Symbol;Acc:HGNC:29040]
RPS6KL1	None	ENSG00000198208	83694	14	-0.0201018	0.0174819	0.264467	0.0593594	0.0422819	0.0687252	ribosomal protein S6 kinase like 1 [Source:HGNC Symbol;Acc:HGNC:20222]
QRICH1	Delayed	ENSG00000198218	54870	3	0.0455808	0.00798057	1.66518e-05	0.00163877	7.80038e-07	0.126168	glutamine rich 1 [Source:HGNC Symbol;Acc:HGNC:24713]
DDX42	Linear	ENSG00000198231	11325	17	0.0278445	0.0070077	0.000814155	0.807902	0.21294	0.246318	DEAD-box helicase 42 [Source:HGNC Symbol;Acc:HGNC:18676]
RPL23A	Delayed	ENSG00000198242	6147	17	-0.0338109	0.0096911	0.00245669	0.12046	0.0163013	0.263945	ribosomal protein L23a [Source:HGNC Symbol;Acc:HGNC:10317]
SLC29A3	None	ENSG00000198246	55315	10	-0.0239584	0.0282092	0.406283	0.000238306	0.000229	0.000245921	solute carrier family 29 member 3 [Source:HGNC Symbol;Acc:HGNC:23096]
STYX	None	ENSG00000198252	6815	14	0.0462339	0.0196063	0.0292374	0.000121889	0.000156492	0.00010689	serine/threonine/tyrosine interacting protein [Source:HGNC Symbol;Acc:HGNC:11447]
UBL5	None	ENSG00000198258	59286	19	-0.00890968	0.018653	0.638346	0.0215861	0.0162182	0.0248931	ubiquitin like 5 [Source:HGNC Symbol;Acc:HGNC:13736]
HELZ	None	ENSG00000198265	9931	17	0.0327474	0.0213358	0.141304	0.0641059	0.0701468	0.0461548	helicase with zinc finger [Source:HGNC Symbol;Acc:HGNC:16878]
UCKL1	Switch	ENSG00000198276	54963	20	0.021988	0.0120894	0.0847446	0.00360913	0.00734266	0.00165786	uridine-cytidine kinase 1 like 1 [Source:HGNC Symbol;Acc:HGNC:15938]
SDAD1	None	ENSG00000198301	55153	4	0.0558766	0.0144344	0.0010286	0.0208072	0.0195338	0.0198291	SDA1 domain containing 1 [Source:HGNC Symbol;Acc:HGNC:25537]
ZKSCAN8	None	ENSG00000198315	7745	6	0.0330973	0.0319643	0.313462	0.0107558	0.0111325	0.00952892	zinc finger with KRAB and SCAN domains 8 [Source:HGNC Symbol;Acc:HGNC:12983]
PHETA1	Delayed	ENSG00000198324	144717	12	0.0463739	0.0191883	0.0258848	0.211273	0.013418	0.485065	PH domain containing endocytic trafficking adaptor 1 [Source:HGNC Symbol;Acc:HGNC:26509]
HOXC4	None	ENSG00000198353	3221	12	0.00280365	0.0212034	0.896195	0.199759	0.149386	0.0622179	homeobox C4 [Source:HGNC Symbol;Acc:HGNC:5126]
PIM3	None	ENSG00000198355	415116	22	0.0349395	0.0173386	0.0582617	0.0274781	0.0180528	0.0370217	Pim-3 proto-oncogene, serine/threonine kinase [Source:HGNC Symbol;Acc:HGNC:19310]
GET3	Switch	ENSG00000198356	439	19	0.283664	0.0190816	6.44563e-12	4.70529e-58	0.19158	5.39847e-123	guided entry of tail-anchored proteins factor 3, ATPase [Source:HGNC Symbol;Acc:HGNC:752]
ASPH	None	ENSG00000198363	444	8	-0.00231146	0.00807991	0.777917	0.068039	0.0804388	0.0414607	aspartate beta-hydroxylase [Source:HGNC Symbol;Acc:HGNC:757]
SPRED2	None	ENSG00000198369	200734	2	0.0396101	0.0142464	0.0119227	0.131181	0.157044	0.0263985	sprouty related EVH1 domain containing 2 [Source:HGNC Symbol;Acc:HGNC:17722]
WWP2	None	ENSG00000198373	11060	16	0.069308	0.0145833	0.000138496	0.703147	0.0116958	0.617525	WW domain containing E3 ubiquitin protein ligase 2 [Source:HGNC Symbol;Acc:HGNC:16804]
GFPT1	None	ENSG00000198380	2673	2	0.0444953	0.0136826	0.00419517	0.230061	0.149923	0.0930804	glutamine--fructose-6-phosphate transaminase 1 [Source:HGNC Symbol;Acc:HGNC:4241]
UVRAG	None	ENSG00000198382	7405	11	-0.0304035	0.0163533	0.0785621	0.179291	0.123508	0.1502	UV radiation resistance associated [Source:HGNC Symbol;Acc:HGNC:12640]
ZNF26	Delayed	ENSG00000198393	7574	12	-0.0200793	0.0169303	0.250242	0.00940417	0.00290495	0.022926	zinc finger protein 26 [Source:HGNC Symbol;Acc:HGNC:13053]
ITSN2	None	ENSG00000198399	50618	2	-0.0424921	0.0105494	0.000718847	0.0301374	0.0270479	0.0284604	intersectin 2 [Source:HGNC Symbol;Acc:HGNC:6184]
OGA	None	ENSG00000198408	10724	10	0.0370035	0.0102237	0.00182613	0.11273	0.118866	0.0881391	O-GlcNAcase [Source:HGNC Symbol;Acc:HGNC:7056]
TCAF1	Switch	ENSG00000198420	9747	7	0.0319922	0.0136932	0.0305805	0.00818332	0.0333048	0.00196462	TRPM8 channel associated factor 1 [Source:HGNC Symbol;Acc:HGNC:22201]
NRARP	None	ENSG00000198435	441478	9	0.0548663	0.0269669	0.0560918	0.0744768	0.0272364	0.126515	NOTCH regulated ankyrin repeat protein [Source:HGNC Symbol;Acc:HGNC:33843]
ZXDB	None	ENSG00000198455	158586	X	0.0104649	0.0192867	0.593715	0.0748141	0.0263706	0.115292	zinc finger X-linked duplicated B [Source:HGNC Symbol;Acc:HGNC:13199]
ZNF480	Linear	ENSG00000198464	147657	19	0.0166219	0.015343	0.285138	2.91272	0.00613619	0.0843233	zinc finger protein 480 [Source:HGNC Symbol;Acc:HGNC:23305]
ZNF587	None	ENSG00000198466	84914	19	0.0201582	0.0394416	0.615176	0.000412481	0.000412459	0.000412559	zinc finger protein 587 [Source:HGNC Symbol;Acc:HGNC:30955]
TPM2	None	ENSG00000198467	7169	9	-0.014232	0.0549515	0.798426	0.10525	0.0904973	0.0917975	tropomyosin 2 [Source:HGNC Symbol;Acc:HGNC:12011]
SH3BGRL2	None	ENSG00000198478	83699	6	-0.0267225	0.0182484	0.159443	0.0164177	0.00982174	0.0231448	SH3 domain binding glutamate rich protein like 2 [Source:HGNC Symbol;Acc:HGNC:15567]
YTHDF2	None	ENSG00000198492	51441	1	0.0436511	0.00601094	8.11884e-09	0.371065	0.0154939	0.577936	YTH N6-methyladenosine RNA binding protein F2 [Source:HGNC Symbol;Acc:HGNC:31675]
TMA16	None	ENSG00000198498	55319	4	0.0176437	0.0176502	0.33005	0.0174307	0.0128879	0.0201236	translation machinery associated 16 homolog [Source:HGNC Symbol;Acc:HGNC:25638]
ATL1	None	ENSG00000198513	51062	14	-0.00307836	0.0249873	0.902568	0.0624185	0.038746	0.0502484	atlastin GTPase 1 [Source:HGNC Symbol;Acc:HGNC:11231]
MAFK	None	ENSG00000198517	7975	7	0.0179451	0.0203002	0.387753	0.0210611	0.0151458	0.0265961	MAF bZIP transcription factor K [Source:HGNC Symbol;Acc:HGNC:6782]
GPN1	None	ENSG00000198522	11321	2	-0.0113125	0.0134852	0.411966	0.00546373	0.00767675	0.00378209	GPN-loop GTPase 1 [Source:HGNC Symbol;Acc:HGNC:17030]
ZNF511	None	ENSG00000198546	118472	10	0.0103872	0.0155443	0.507822	0.0313595	0.0237833	0.0356158	zinc finger protein 511 [Source:HGNC Symbol;Acc:HGNC:28445]
ZNF627	None	ENSG00000198551	199692	19	-0.0220857	0.0260344	0.406815	0.46724	0.0815769	0.507655	zinc finger protein 627 [Source:HGNC Symbol;Acc:HGNC:30570]
WDHD1	Delayed	ENSG00000198554	11169	14	-0.0562941	0.0147059	0.00113487	0.0638452	0.00787239	0.153254	WD repeat and HMG-box DNA binding protein 1 [Source:HGNC Symbol;Acc:HGNC:23170]
ZNF789	None	ENSG00000198556	285989	7	0.0245677	0.0374618	0.519812	0.0347344	0.0116535	0.0472803	zinc finger protein 789 [Source:HGNC Symbol;Acc:HGNC:27801]
CTNND1	None	ENSG00000198561	1500	11	0.0222874	0.0101673	0.041031	0.000641529	0.00065458	0.000629805	catenin delta 1 [Source:HGNC Symbol;Acc:HGNC:2515]
DDX39B	None	ENSG00000198563	7919	6	-0.0252169	0.0663614	0.708165	0.101727	0.0493696	0.108961	DExD-box helicase 39B [Source:HGNC Symbol;Acc:HGNC:13917]
NUDT16	Linear	ENSG00000198585	131870	3	-0.0338232	0.0082467	0.000607777	2.39693	0.010492	3.02585e-05	nudix hydrolase 16 [Source:HGNC Symbol;Acc:HGNC:26442]
TLK1	None	ENSG00000198586	9874	2	0.00287521	0.0160295	0.859547	0.000212485	0.000208686	0.000216598	tousled like kinase 1 [Source:HGNC Symbol;Acc:HGNC:11841]
LRBA	None	ENSG00000198589	987	4	0.0313103	0.0147221	0.046763	0.00171271	0.00158023	0.00183486	LPS responsive beige-like anchor protein [Source:HGNC Symbol;Acc:HGNC:1742]
ZNF536	None	ENSG00000198597	9745	19	-0.0507033	0.0225028	0.0362566	0.0568603	0.0476745	0.0574662	zinc finger protein 536 [Source:HGNC Symbol;Acc:HGNC:29025]
MMP17	None	ENSG00000198598	4326	12	0.0713558	0.0290743	0.0239346	0.00613292	0.00797197	0.00486772	matrix metallopeptidase 17 [Source:HGNC Symbol;Acc:HGNC:7163]
BAZ1A	Linear	ENSG00000198604	11177	14	0.0386814	0.0149326	0.0179487	0.168054	0.0821272	0.0654487	bromodomain adjacent to zinc finger domain 1A [Source:HGNC Symbol;Acc:HGNC:960]
COPS8	None	ENSG00000198612	10920	2	-0.00874256	0.011442	0.454205	0.0133129	0.0147483	0.0108518	COP9 signalosome subunit 8 [Source:HGNC Symbol;Acc:HGNC:24335]
CCDC69	None	ENSG00000198624	26112	5	0.0612773	0.0181077	0.00311484	0.265475	0.090036	0.317253	coiled-coil domain containing 69 [Source:HGNC Symbol;Acc:HGNC:24487]
MDM4	None	ENSG00000198625	4194	1	-0.0294758	0.0297289	0.333907	0.0886578	0.030828	0.123086	MDM4 regulator of p53 [Source:HGNC Symbol;Acc:HGNC:6974]
KLHL9	None	ENSG00000198642	55958	9	-0.0127128	0.0139114	0.372252	0.142479	0.104752	0.108721	kelch like family member 9 [Source:HGNC Symbol;Acc:HGNC:18732]
NCOA6	None	ENSG00000198646	23054	20	0.0240606	0.014262	0.107943	0.0623174	0.0679999	0.0460306	nuclear receptor coactivator 6 [Source:HGNC Symbol;Acc:HGNC:15936]
STK39	None	ENSG00000198648	27347	2	-0.0582132	0.0118825	9.96399e-05	0.659507	0.0139813	0.875948	serine/threonine kinase 39 [Source:HGNC Symbol;Acc:HGNC:17717]
C6orf89	None	ENSG00000198663	221477	6	-0.0111353	0.00729363	0.143309	0.000200773	0.000218287	0.000181317	chromosome 6 open reading frame 89 [Source:HGNC Symbol;Acc:HGNC:21114]
CALM1	None	ENSG00000198668	801	14	-0.00632799	0.0105438	0.555488	0.0116992	0.00640547	0.0157072	calmodulin 1 [Source:HGNC Symbol;Acc:HGNC:1442]
SKIC3	None	ENSG00000198677	9652	5	-0.0382193	0.0109774	0.00249724	0.134763	0.0994406	0.120445	SKI3 subunit of superkiller complex [Source:HGNC Symbol;Acc:HGNC:23639]
TUSC1	None	ENSG00000198680	286319	9	0.0115713	0.0235105	0.628235	0.0687446	0.0688409	0.0530413	tumor suppressor candidate 1 [Source:HGNC Symbol;Acc:HGNC:31010]
MAGEA1	Delayed	ENSG00000198681	4100	X	0.107139	0.0244025	0.000314437	5.73711e-08	8.34403e-24	0.661901	MAGE family member A1 [Source:HGNC Symbol;Acc:HGNC:6796]
PAPSS2	None	ENSG00000198682	9060	10	-0.0182794	0.0124754	0.159211	0.0121909	0.0126203	0.0117278	3'-phosphoadenosine 5'-phosphosulfate synthase 2 [Source:HGNC Symbol;Acc:HGNC:8604]
SLC9A6	None	ENSG00000198689	10479	X	-0.00259431	0.0104929	0.807372	0.0184641	0.0180243	0.0166511	solute carrier family 9 member A6 [Source:HGNC Symbol;Acc:HGNC:11079]
FAN1	None	ENSG00000198690	22909	15	-0.0299289	0.0151295	0.062593	0.00142521	0.00124504	0.00159317	FANCD2 and FANCI associated nuclease 1 [Source:HGNC Symbol;Acc:HGNC:29170]
IPO9	Delayed	ENSG00000198700	55705	1	0.0182334	0.00777752	0.0300789	0.0610998	0.00105011	0.413948	importin 9 [Source:HGNC Symbol;Acc:HGNC:19425]
CEP290	Delayed	ENSG00000198707	80184	12	-0.0357047	0.0176586	0.0574936	0.111039	0.00257562	0.410855	centrosomal protein 290 [Source:HGNC Symbol;Acc:HGNC:29021]
GLMP	None	ENSG00000198715	112770	1	0.0219291	0.0100029	0.0410151	0.108237	0.126774	0.0440202	glycosylated lysosomal membrane protein [Source:HGNC Symbol;Acc:HGNC:29436]
TOGARAM1	None	ENSG00000198718	23116	14	0.0263757	0.0225809	0.257235	0.105606	0.0612876	0.050705	TOG array regulator of axonemal microtubules 1 [Source:HGNC Symbol;Acc:HGNC:19959]
DLL1	None	ENSG00000198719	28514	6	-0.0541016	0.0414436	0.207336	0.105693	0.120281	0.0696167	delta like canonical Notch ligand 1 [Source:HGNC Symbol;Acc:HGNC:2908]
ANKRD13B	None	ENSG00000198720	124930	17	-0.0126428	0.0222565	0.576655	0.0227242	0.0359514	0.00256437	ankyrin repeat domain 13B [Source:HGNC Symbol;Acc:HGNC:26363]
UNC13B	None	ENSG00000198722	10497	9	-0.00782626	0.00936232	0.413582	0.016264	0.0116157	0.0201053	unc-13 homolog B [Source:HGNC Symbol;Acc:HGNC:12566]
LDB1	None	ENSG00000198728	8861	10	0.0262715	0.0165893	0.129778	0.382055	0.00943265	0.692848	LIM domain binding 1 [Source:HGNC Symbol;Acc:HGNC:6532]
PPP1R14C	None	ENSG00000198729	81706	6	0.00176662	0.0129386	0.892832	0.000643906	0.000656938	0.000637221	protein phosphatase 1 regulatory inhibitor subunit 14C [Source:HGNC Symbol;Acc:HGNC:14952]
CTR9	Delayed	ENSG00000198730	9646	11	0.036872	0.0134349	0.0128878	0.275357	0.000589158	0.713777	CTR9 homolog, Paf1/RNA polymerase II complex component [Source:HGNC Symbol;Acc:HGNC:16850]
SMOC1	Switch	ENSG00000198732	64093	14	0.0198291	0.0075457	0.0165684	0.256293	0.513747	0.00193366	SPARC related modular calcium binding 1 [Source:HGNC Symbol;Acc:HGNC:20318]
MSRB1	None	ENSG00000198736	51734	16	0.0325852	0.0147612	0.0397751	0.747009	0.00711468	0.583221	methionine sulfoxide reductase B1 [Source:HGNC Symbol;Acc:HGNC:14133]
ZNF652	None	ENSG00000198740	22834	17	0.00726042	0.0212481	0.736329	0.136847	0.0310292	0.137273	zinc finger protein 652 [Source:HGNC Symbol;Acc:HGNC:29147]
SMURF1	None	ENSG00000198742	57154	7	0.0284005	0.0147227	0.0688006	0.00022514	0.000224812	0.000222385	SMAD specific E3 ubiquitin protein ligase 1 [Source:HGNC Symbol;Acc:HGNC:16807]
SLC5A3	None	ENSG00000198743	6526	21	0.0318787	0.0216828	0.157866	0.197905	0.128935	0.139631	solute carrier family 5 member 3 [Source:HGNC Symbol;Acc:HGNC:11038]
GPATCH3	None	ENSG00000198746	63906	1	0.00877538	0.0173819	0.619464	0.00900963	0.00864247	0.0091459	G-patch domain containing 3 [Source:HGNC Symbol;Acc:HGNC:25720]
CDC42BPB	None	ENSG00000198752	9578	14	0.011944	0.011787	0.323639	0.22976	0.0638823	0.265575	CDC42 binding protein kinase beta [Source:HGNC Symbol;Acc:HGNC:1738]
RPL10A	None	ENSG00000198755	4736	6	-0.0258193	0.00662303	0.00096629	0.119131	0.104049	0.0788172	ribosomal protein L10a [Source:HGNC Symbol;Acc:HGNC:10299]
COLGALT2	Delayed	ENSG00000198756	23127	1	-0.0491946	0.0193801	0.0200457	0.0375281	0.000101918	0.419812	collagen beta(1-O)galactosyltransferase 2 [Source:HGNC Symbol;Acc:HGNC:16790]
FAM169A	Delayed	ENSG00000198780	26049	5	-0.0328878	0.018348	0.0889993	0.0920828	0.0215798	0.188845	family with sequence similarity 169 member A [Source:HGNC Symbol;Acc:HGNC:29138]
ZNF830	Delayed	ENSG00000198783	91603	17	0.026352	0.0181514	0.162874	0.000102677	1.85036e-05	0.000431324	zinc finger protein 830 [Source:HGNC Symbol;Acc:HGNC:28291]
CNOT7	None	ENSG00000198791	29883	8	0.0248884	0.0120402	0.0526238	0.000603816	0.000582446	0.000611668	CCR4-NOT transcription complex subunit 7 [Source:HGNC Symbol;Acc:HGNC:14101]
TMEM184B	Linear	ENSG00000198792	25829	22	0.0468758	0.0105657	0.000283139	0.43604	0.0994741	0.138746	transmembrane protein 184B [Source:HGNC Symbol;Acc:HGNC:1310]
MTOR	None	ENSG00000198793	2475	1	0.00536975	0.014403	0.713408	0.00909191	0.00679284	0.011222	mechanistic target of rapamycin kinase [Source:HGNC Symbol;Acc:HGNC:3942]
SCAMP5	Delayed	ENSG00000198794	192683	15	-0.0358852	0.0121328	0.00518204	0.0295928	0.000171249	0.321743	secretory carrier membrane protein 5 [Source:HGNC Symbol;Acc:HGNC:30386]
ZNF521	Delayed	ENSG00000198795	25925	18	-0.085046	0.0244869	0.0012502	0.0168457	0.00575452	0.036966	zinc finger protein 521 [Source:HGNC Symbol;Acc:HGNC:24605]
LRIG2	None	ENSG00000198799	9860	1	-0.0173796	0.0264985	0.51977	3.2656e-05	3.226e-05	3.29528e-05	leucine rich repeats and immunoglobulin like domains 2 [Source:HGNC Symbol;Acc:HGNC:20889]
PNP	None	ENSG00000198805	4860	14	-0.0202325	0.0144272	0.176927	0.00228474	0.00254061	0.00147179	purine nucleoside phosphorylase [Source:HGNC Symbol;Acc:HGNC:7892]
PAX9	None	ENSG00000198807	5083	14	-0.00608421	0.0215237	0.780482	0.0308411	0.026127	0.0327701	paired box 9 [Source:HGNC Symbol;Acc:HGNC:8623]
GK	None	ENSG00000198814	2710	X	-0.0364694	0.0227768	0.125836	0.0257896	0.0324174	0.0214308	glycerol kinase [Source:HGNC Symbol;Acc:HGNC:4289]
FOXJ3	None	ENSG00000198815	22887	1	0.0113007	0.0154184	0.472543	0.0756014	0.0747817	0.0658905	forkhead box J3 [Source:HGNC Symbol;Acc:HGNC:29178]
ZNF358	Linear	ENSG00000198816	140467	19	-0.08368	0.0186021	0.000246069	1.03927	0.00194559	0.492901	zinc finger protein 358 [Source:HGNC Symbol;Acc:HGNC:16838]
SFT2D1	None	ENSG00000198818	113402	6	-0.0304307	0.0128316	0.0284363	0.00432348	0.00485172	0.00398768	SFT2 domain containing 1 [Source:HGNC Symbol;Acc:HGNC:21102]
CHAMP1	None	ENSG00000198824	283489	13	0.0720246	0.019161	0.00132865	0.132775	0.0985112	0.113939	chromosome alignment maintaining phosphoprotein 1 [Source:HGNC Symbol;Acc:HGNC:20311]
INPP5F	None	ENSG00000198825	22876	10	-0.0166372	0.013866	0.237255	0.000457599	0.000466509	0.000448697	inositol polyphosphate-5-phosphatase F [Source:HGNC Symbol;Acc:HGNC:17054]
ARHGAP11A	None	ENSG00000198826	9824	15	0.0237341	0.0103825	0.0339128	0.00418873	0.00460156	0.00375108	Rho GTPase activating protein 11A [Source:HGNC Symbol;Acc:HGNC:15783]
HMGN2	None	ENSG00000198830	3151	1	-0.0180713	0.0113969	0.129327	0.0690983	0.064962	0.0570443	high mobility group nucleosomal binding domain 2 [Source:HGNC Symbol;Acc:HGNC:4986]
SELENOM	None	ENSG00000198832	140606	22	-0.0347965	0.0177989	0.0654592	0.0179902	0.0207152	0.0144796	selenoprotein M [Source:HGNC Symbol;Acc:HGNC:30397]
UBE2J1	Delayed	ENSG00000198833	51465	6	0.00598354	0.0107965	0.5859	0.0371518	0.010168	0.0830094	ubiquitin conjugating enzyme E2 J1 [Source:HGNC Symbol;Acc:HGNC:17598]
DENND4B	None	ENSG00000198837	9909	1	-0.0234222	0.0196687	0.248383	0.0584695	0.0178898	0.0868768	DENN domain containing 4B [Source:HGNC Symbol;Acc:HGNC:29044]
ZNF277	None	ENSG00000198839	11179	7	-0.0826206	0.0287172	0.00965321	0.299067	0.527366	0.0303047	zinc finger protein 277 [Source:HGNC Symbol;Acc:HGNC:13070]
KTI12	None	ENSG00000198841	112970	1	0.0343826	0.017254	0.0608549	0.057816	0.029525	0.0801011	KTI12 chromatin associated homolog [Source:HGNC Symbol;Acc:HGNC:25160]
SELENOT	None	ENSG00000198843	51714	3	-0.0458014	0.015897	0.00956691	1.10252e-05	1.11416e-05	1.09162e-05	selenoprotein T [Source:HGNC Symbol;Acc:HGNC:18136]
RUSC2	Delayed	ENSG00000198853	9853	9	0.00952389	0.0182114	0.607046	0.00708511	4.60436e-05	0.0148253	RUN and SH3 domain containing 2 [Source:HGNC Symbol;Acc:HGNC:23625]
FICD	None	ENSG00000198855	11153	12	0.0728392	0.022213	0.00394654	0.00784259	0.00648915	0.00913653	FIC domain protein adenylyltransferase [Source:HGNC Symbol;Acc:HGNC:18416]
OSTC	None	ENSG00000198856	58505	4	-0.0395	0.0118548	0.00350351	0.00734499	0.00406914	0.0116367	oligosaccharyltransferase complex non-catalytic subunit [Source:HGNC Symbol;Acc:HGNC:24448]
R3HDM4	None	ENSG00000198858	91300	19	-0.0147457	0.0114422	0.21297	0.192002	0.0752235	0.192052	R3H domain containing 4 [Source:HGNC Symbol;Acc:HGNC:28270]
TSEN15	Delayed	ENSG00000198860	116461	1	-0.0960647	0.00863833	9.2624e-10	1.10739e-08	2.38125e-26	0.446168	tRNA splicing endonuclease subunit 15 [Source:HGNC Symbol;Acc:HGNC:16791]
LTN1	None	ENSG00000198862	26046	21	-0.012223	0.0157345	0.446826	0.0151082	0.0188	0.0101257	listerin E3 ubiquitin protein ligase 1 [Source:HGNC Symbol;Acc:HGNC:13082]
RUNDC1	None	ENSG00000198863	146923	17	0.0843847	0.0284332	0.00790472	0.0168129	0.0202838	0.0123397	RUN domain containing 1 [Source:HGNC Symbol;Acc:HGNC:25418]
CCDC152	Linear	ENSG00000198865	100129792	5	-0.09911	0.0153331	3.40134e-06	1.21167	0.252854	0.155175	coiled-coil domain containing 152 [Source:HGNC Symbol;Acc:HGNC:34438]
GRK5	None	ENSG00000198873	2869	10	-0.0540547	0.023556	0.0333098	0.0580602	0.0624749	0.0469823	G protein-coupled receptor kinase 5 [Source:HGNC Symbol;Acc:HGNC:4544]
TYW1	None	ENSG00000198874	55253	7	-0.00224189	0.00958116	0.817496	0.0113279	0.00508577	0.0100009	tRNA-yW synthesizing protein 1 homolog [Source:HGNC Symbol;Acc:HGNC:25598]
DCAF12	None	ENSG00000198876	25853	9	0.0157552	0.0086666	0.0848791	0.465869	0.390385	0.0476199	DDB1 and CUL4 associated factor 12 [Source:HGNC Symbol;Acc:HGNC:19911]
SFMBT2	None	ENSG00000198879	57713	10	-0.00103567	0.0194606	0.958113	0.0104364	0.0104896	0.0100345	Scm like with four mbt domains 2 [Source:HGNC Symbol;Acc:HGNC:20256]
ITPRIPL1	Linear	ENSG00000198885	150771	2	-0.0028428	0.0126518	0.823361	0.894047	0.0533554	0.0193618	ITPRIP like 1 [Source:HGNC Symbol;Acc:HGNC:29371]
SMC5	None	ENSG00000198887	23137	9	0.00775576	0.0161595	0.636742	0.00138223	0.0014731	0.0012942	structural maintenance of chromosomes 5 [Source:HGNC Symbol;Acc:HGNC:20465]
PRMT6	None	ENSG00000198890	55170	1	0.0151679	0.0162297	0.361733	9.35225e-14	1.46535e-13	5.90212e-14	protein arginine methyltransferase 6 [Source:HGNC Symbol;Acc:HGNC:18241]
CIPC	None	ENSG00000198894	85457	14	-0.0415007	0.0190091	0.0417703	0.0180862	0.0098998	0.0247748	CLOCK interacting pacemaker [Source:HGNC Symbol;Acc:HGNC:20365]
CAPZA2	None	ENSG00000198898	830	7	-0.0475364	0.0152119	0.00557612	0.094191	0.0845075	0.0667616	capping actin protein of muscle Z-line subunit alpha 2 [Source:HGNC Symbol;Acc:HGNC:1490]
TOP1	Linear	ENSG00000198900	7150	20	0.0654258	0.0132316	8.99644e-05	0.316957	3.38835e-15	0.0302968	DNA topoisomerase I [Source:HGNC Symbol;Acc:HGNC:11986]
PRC1	Switch	ENSG00000198901	9055	15	-0.015201	0.00499623	0.0066998	0.00934626	0.0210262	0.000203437	protein regulator of cytokinesis 1 [Source:HGNC Symbol;Acc:HGNC:9341]
GPRASP3	None	ENSG00000198908	80823	X	0.0252171	0.0186522	0.192262	0.207662	0.262673	0.0974003	G protein-coupled receptor associated sorting protein family member 3 [Source:HGNC Symbol;Acc:HGNC:29353]
MAP3K3	Delayed	ENSG00000198909	4215	17	0.0573007	0.0151719	0.00127564	0.0478311	0.000209797	0.565084	mitogen-activated protein kinase kinase kinase 3 [Source:HGNC Symbol;Acc:HGNC:6855]
SREBF2	Switch	ENSG00000198911	6721	22	7.12818e-05	0.00659016	0.991483	0.0478647	0.18048	0.000829106	sterol regulatory element binding transcription factor 2 [Source:HGNC Symbol;Acc:HGNC:11290]
C1orf174	None	ENSG00000198912	339448	1	0.00061779	0.0142247	0.965811	0.264559	0.135749	0.143661	chromosome 1 open reading frame 174 [Source:HGNC Symbol;Acc:HGNC:27915]
POU3F3	None	ENSG00000198914	5455	2	0.0301178	0.0172384	0.0967603	0.00117379	0.00113436	0.00121308	POU class 3 homeobox 3 [Source:HGNC Symbol;Acc:HGNC:9216]
RASGEF1A	None	ENSG00000198915	221002	10	0.015629	0.018966	0.414797	0.020622	0.0144422	0.025378	RasGEF domain family member 1A [Source:HGNC Symbol;Acc:HGNC:24246]
SPOUT1	None	ENSG00000198917	51490	9	0.00801185	0.00982908	0.425105	0.00282888	0.00259312	0.00307216	SPOUT domain containing methyltransferase 1 [Source:HGNC Symbol;Acc:HGNC:26933]
RPL39	None	ENSG00000198918	6170	X	-0.0587242	0.0100198	1.20804e-05	0.0790047	0.0961336	0.0597028	ribosomal protein L39 [Source:HGNC Symbol;Acc:HGNC:10350]
DZIP3	Linear	ENSG00000198919	9666	3	-0.0951227	0.010764	3.70701e-08	1.48831	0.46375	0.0145668	DAZ interacting zinc finger protein 3 [Source:HGNC Symbol;Acc:HGNC:30938]
KIAA0753	Switch	ENSG00000198920	9851	17	-0.0110832	0.0180504	0.546488	0.0229123	0.0699129	0.000990019	KIAA0753 [Source:HGNC Symbol;Acc:HGNC:29110]
DCLRE1A	None	ENSG00000198924	9937	10	-0.078701	0.0168795	0.000169691	0.223136	0.180889	0.14061	DNA cross-link repair 1A [Source:HGNC Symbol;Acc:HGNC:17660]
ATG9A	Switch	ENSG00000198925	79065	2	0.04285	0.0082896	5.45667e-05	0.000719077	1.9138	1.31831e-14	autophagy related 9A [Source:HGNC Symbol;Acc:HGNC:22408]
APRT	None	ENSG00000198931	353	16	0.00138249	0.00803941	0.865284	0.00298086	0.0026481	0.00325631	adenine phosphoribosyltransferase [Source:HGNC Symbol;Acc:HGNC:626]
TBKBP1	None	ENSG00000198933	9755	17	0.000315627	0.0253467	0.990194	0.0595412	0.0444649	0.0560566	TBK1 binding protein 1 [Source:HGNC Symbol;Acc:HGNC:30140]
MAGEE1	None	ENSG00000198934	57692	X	0.101697	0.0334144	0.00668446	0.201929	0.357695	0.0282034	MAGE family member E1 [Source:HGNC Symbol;Acc:HGNC:24934]
CCDC167	None	ENSG00000198937	154467	6	-0.0359683	0.0163182	0.0400415	0.0451437	0.076049	0.0193484	coiled-coil domain containing 167 [Source:HGNC Symbol;Acc:HGNC:21239]
SOWAHA	None	ENSG00000198944	134548	5	-8.7493e-07	0.0218088	0.999968	0.000779942	0.000220247	0.00125752	sosondowah ankyrin repeat domain family member A [Source:HGNC Symbol;Acc:HGNC:27033]
L3MBTL3	None	ENSG00000198945	84456	6	-0.0849761	0.0195612	0.000349441	0.0949453	0.0998913	0.0785185	L3MBTL histone methyl-lysine binding protein 3 [Source:HGNC Symbol;Acc:HGNC:23035]
DMD	None	ENSG00000198947	1756	X	-0.016942	0.0133393	0.21939	0.0901676	0.112786	0.0404117	dystrophin [Source:HGNC Symbol;Acc:HGNC:2928]
MFAP3L	None	ENSG00000198948	9848	4	-0.00877819	0.0231685	0.708974	0.194739	0.138669	0.172102	microfibril associated protein 3 like [Source:HGNC Symbol;Acc:HGNC:29083]
NAGA	None	ENSG00000198951	4668	22	-0.00867673	0.00833582	0.310988	0.00786343	0.00789563	0.00745751	alpha-N-acetylgalactosaminidase [Source:HGNC Symbol;Acc:HGNC:7631]
SMG5	None	ENSG00000198952	23381	1	0.0204421	0.0108678	0.0753926	0.0884277	0.0223854	0.0522514	SMG5 nonsense mediated mRNA decay factor [Source:HGNC Symbol;Acc:HGNC:24644]
KIFBP	Delayed	ENSG00000198954	26128	10	0.0049762	0.0133736	0.713943	0.0321925	0.00100635	0.164136	kinesin family binding protein [Source:HGNC Symbol;Acc:HGNC:23419]
PJA2	None	ENSG00000198961	9867	5	0.00918933	0.0115861	0.437491	0.0708122	0.0278431	0.117434	praja ring finger ubiquitin ligase 2 [Source:HGNC Symbol;Acc:HGNC:17481]
RORB	Delayed	ENSG00000198963	6096	9	-0.0290284	0.0281574	0.315518	0.00283072	0.00102322	0.00670123	RAR related orphan receptor B [Source:HGNC Symbol;Acc:HGNC:10259]
SGMS1	None	ENSG00000198964	259230	10	-0.0696177	0.0157847	0.000300489	0.000430031	0.000435727	0.000434528	sphingomyelin synthase 1 [Source:HGNC Symbol;Acc:HGNC:29799]
	None	ENSG00000203469	NA	1	0.00525616	0.0169692	0.758361	0.00138669	0.000888196	0.00208128	novel transcript, antisense to DFFA
INF2	None	ENSG00000203485	64423	14	0.0220939	0.0128371	0.101477	0.000167818	0.000167301	0.000173289	inverted formin 2 [Source:HGNC Symbol;Acc:HGNC:23791]
CHML	None	ENSG00000203668	1122	1	-0.0254815	0.0168073	0.145955	0.0238707	0.0266696	0.0216249	CHM like Rab escort protein [Source:HGNC Symbol;Acc:HGNC:1941]
STUM	None	ENSG00000203685	375057	1	-0.0147014	0.0272309	0.595552	0.052617	0.042639	0.0534066	stum, mechanosensory transduction mediator homolog [Source:HGNC Symbol;Acc:HGNC:30491]
TATDN3	None	ENSG00000203705	128387	1	-0.078235	0.0121307	3.50454e-06	0.543264	0.220391	0.327144	TatD DNase domain containing 3 [Source:HGNC Symbol;Acc:HGNC:27010]
SAMD5	None	ENSG00000203727	389432	6	-0.118222	0.0254574	0.000176979	0.0280703	0.0268821	0.0287433	sterile alpha motif domain containing 5 [Source:HGNC Symbol;Acc:HGNC:21180]
CENPW	None	ENSG00000203760	387103	6	-0.025667	0.013457	0.0717101	0.0208884	0.0289972	0.0137686	centromere protein W [Source:HGNC Symbol;Acc:HGNC:21488]
SPRN	None	ENSG00000203772	503542	10	0.0703027	0.0321167	0.0412879	0.0197342	0.0275592	0.0147026	shadow of prion protein [Source:HGNC Symbol;Acc:HGNC:16871]
FAM229B	Linear	ENSG00000203778	619208	6	-0.138523	0.0137937	4.91514e-09	1.09319	0.39773	0.0601836	family with sequence similarity 229 member B [Source:HGNC Symbol;Acc:HGNC:33858]
ATP1A1-AS1	None	ENSG00000203865	84852	1	0.0236469	0.0087847	0.0144415	0.127956	0.0939193	0.110684	ATP1A1 antisense RNA 1 [Source:HGNC Symbol;Acc:HGNC:28262]
RBM20	None	ENSG00000203867	282996	10	-0.0347646	0.0220332	0.13111	0.0307722	0.0301102	0.0271511	RNA binding motif protein 20 [Source:HGNC Symbol;Acc:HGNC:27424]
SNHG5	Linear	ENSG00000203875	NA	6	-0.107834	0.0115468	1.56551e-08	2.01588	0.00289045	0.0756404	small nucleolar RNA host gene 5 [Source:HGNC Symbol;Acc:HGNC:21026]
GDI1	None	ENSG00000203879	2664	X	0.00276293	0.0074262	0.713972	0.0302632	0.0216723	0.00107986	GDP dissociation inhibitor 1 [Source:HGNC Symbol;Acc:HGNC:4226]
PCMTD2	None	ENSG00000203880	55251	20	-0.0379564	0.0114983	0.00375662	0.604945	0.000364606	1.16827	protein-L-isoaspartate (D-aspartate) O-methyltransferase domain containing 2 [Source:HGNC Symbol;Acc:HGNC:15882]
RTL8A	Switch	ENSG00000203950	26071	X	-0.009509	0.0129024	0.470131	0.0217083	0.252402	2.32616e-06	retrotransposon Gag like 8A [Source:HGNC Symbol;Acc:HGNC:24514]
EFCAB7	None	ENSG00000203965	84455	1	-0.0916383	0.018579	9.24039e-05	0.0737197	0.0391934	0.0764434	EF-hand calcium binding domain 7 [Source:HGNC Symbol;Acc:HGNC:29379]
ARRDC1-AS1	Switch	ENSG00000203993	85026	9	-0.00172634	0.020725	0.934486	0.00531984	0.0217756	0.000861939	ARRDC1 antisense RNA 1 [Source:HGNC Symbol;Acc:HGNC:23395]
ZYG11A	None	ENSG00000203995	440590	1	-0.0255848	0.0149541	0.103381	0.012388	0.011251	0.0130034	zyg-11 family member A, cell cycle regulator [Source:HGNC Symbol;Acc:HGNC:32058]
LINC00963	Delayed	ENSG00000204054	124900275	9	-0.0622695	0.0254484	0.0243064	0.113272	6.80588e-10	3.42063	long intergenic non-protein coding RNA 963 [Source:HGNC Symbol;Acc:HGNC:48716]
FOXO6	None	ENSG00000204060	100132074	1	0.0271839	0.0362607	0.46263	0.00506752	0.00571432	0.00467451	forkhead box O6 [Source:HGNC Symbol;Acc:HGNC:24814]
SYS1	None	ENSG00000204070	90196	20	-0.0183186	0.018064	0.323276	0.0351784	0.0437584	0.0269632	SYS1 golgi trafficking protein [Source:HGNC Symbol;Acc:HGNC:16162]
INPP5B	None	ENSG00000204084	3633	1	0.0386781	0.020392	0.0731717	0.0286413	0.0139042	0.0396014	inositol polyphosphate-5-phosphatase B [Source:HGNC Symbol;Acc:HGNC:6077]
MAFB	Linear	ENSG00000204103	9935	20	0.0705602	0.0264442	0.015193	1.27207	0.0360032	0.46687	MAF bZIP transcription factor B [Source:HGNC Symbol;Acc:HGNC:6408]
TRAF3IP1	None	ENSG00000204104	26146	2	0.0414802	0.0114932	0.000845285	0.0945031	0.0986473	0.0582902	TRAF3 interacting protein 1 [Source:HGNC Symbol;Acc:HGNC:17861]
CHIC1	None	ENSG00000204116	53344	X	-0.0161302	0.0283558	0.576122	0.00059136	0.000449494	0.000631798	cysteine rich hydrophobic domain 1 [Source:HGNC Symbol;Acc:HGNC:1934]
GIGYF2	None	ENSG00000204120	26058	2	0.0366499	0.0128701	0.0102942	0.0234558	0.0206615	0.0223756	GRB10 interacting GYF protein 2 [Source:HGNC Symbol;Acc:HGNC:11960]
C2orf72	None	ENSG00000204128	257407	2	-0.0450975	0.0273956	0.116172	0.0844674	0.118364	0.052117	chromosome 2 open reading frame 72 [Source:HGNC Symbol;Acc:HGNC:27418]
RUFY2	Linear	ENSG00000204130	55680	10	-0.0390694	0.0110939	0.00228019	3.16716	8.29519e-08	0.0278689	RUN and FYVE domain containing 2 [Source:HGNC Symbol;Acc:HGNC:19761]
PHACTR4	None	ENSG00000204138	65979	1	0.000769019	0.0144864	0.958218	0.00298696	0.00315615	0.00275055	phosphatase and actin regulator 4 [Source:HGNC Symbol;Acc:HGNC:25793]
AGAP6	None	ENSG00000204149	414189	10	0.0215437	0.0370129	0.56737	0.0331981	0.0229505	0.0366321	ArfGAP with GTPase domain, ankyrin repeat and PH domain 6 [Source:HGNC Symbol;Acc:HGNC:23466]
TIMM23B	Linear	ENSG00000204152	100652748	10	-0.0189529	0.0232713	0.420219	0.690668	0.164352	0.332617	translocase of inner mitochondrial membrane 23 homolog B [Source:HGNC Symbol;Acc:HGNC:23581]
ZDHHC18	None	ENSG00000204160	84243	1	0.0163152	0.0113721	0.167636	0.0157225	0.0143855	0.0146344	zinc finger DHHC-type palmitoyltransferase 18 [Source:HGNC Symbol;Acc:HGNC:20712]
AGAP9	None	ENSG00000204172	642517	10	0.00486091	0.0523969	0.927057	0.000582445	0.000619738	0.000568352	ArfGAP with GTPase domain, ankyrin repeat and PH domain 9 [Source:HGNC Symbol;Acc:HGNC:23463]
MACO1	None	ENSG00000204178	55219	1	0.0526052	0.0148779	0.00220835	0.360423	0.601027	0.0538315	macoilin 1 [Source:HGNC Symbol;Acc:HGNC:25572]
ZDBF2	None	ENSG00000204186	57683	2	0.0309161	0.0233841	0.201832	0.0021336	0.00230914	0.00193833	zinc finger DBF-type containing 2 [Source:HGNC Symbol;Acc:HGNC:29313]
DAXX	None	ENSG00000204209	1616	6	0.0382976	0.00581476	2.64455e-06	0.674343	0.124832	0.518644	death domain associated protein [Source:HGNC Symbol;Acc:HGNC:2681]
BMPR2	None	ENSG00000204217	659	2	-0.0028462	0.0142901	0.844244	0.0923802	0.060351	0.106397	bone morphogenetic protein receptor type 2 [Source:HGNC Symbol;Acc:HGNC:1078]
PFDN6	None	ENSG00000204220	10471	6	-0.0217408	0.0126448	0.101801	0.00764365	0.00700435	0.00784561	prefoldin subunit 6 [Source:HGNC Symbol;Acc:HGNC:4926]
RING1	None	ENSG00000204227	6015	6	-0.0243901	0.0248013	0.337759	0.322948	0.0772245	0.273178	ring finger protein 1 [Source:HGNC Symbol;Acc:HGNC:10018]
HSD17B8	None	ENSG00000204228	7923	6	-0.0367388	0.0375954	0.340743	0.188578	0.00963526	0.253663	hydroxysteroid 17-beta dehydrogenase 8 [Source:HGNC Symbol;Acc:HGNC:3554]
RXRB	Linear	ENSG00000204231	6257	6	-0.0592196	0.0194806	0.006738	0.100166	0.0243837	0.0321136	retinoid X receptor beta [Source:HGNC Symbol;Acc:HGNC:10478]
HLA-DOA	None	ENSG00000204252	3111	6	-0.0785276	0.0213225	0.00158033	0.0197632	0.00360208	0.0298925	major histocompatibility complex, class II, DO alpha [Source:HGNC Symbol;Acc:HGNC:4936]
BRD2	None	ENSG00000204256	6046	6	0.0658895	0.0142328	0.000182876	0.00107355	0.000633519	0.00175259	bromodomain containing 2 [Source:HGNC Symbol;Acc:HGNC:1103]
COL5A2	None	ENSG00000204262	1290	2	-0.00875831	0.0229285	0.706712	0.0442913	0.0521122	0.0381654	collagen type V alpha 2 chain [Source:HGNC Symbol;Acc:HGNC:2210]
TAP2	None	ENSG00000204267	6891	6	-0.00851512	0.011531	0.464548	0.160397	0.0548799	0.236572	transporter 2, ATP binding cassette subfamily B member [Source:HGNC Symbol;Acc:HGNC:44]
SPIN3	Delayed	ENSG00000204271	169981	X	-0.0683027	0.031615	0.0437211	0.155677	0.0173362	0.356326	spindlin family member 3 [Source:HGNC Symbol;Acc:HGNC:27272]
NBDY	None	ENSG00000204272	550643	X	-0.0315926	0.0122568	0.0184468	0.294388	0.0775837	0.184598	negative regulator of P-body association [Source:HGNC Symbol;Acc:HGNC:50713]
PBX2	None	ENSG00000204304	5089	6	-0.0224817	0.0160188	0.176611	0.109072	0.021081	0.144629	PBX homeobox 2 [Source:HGNC Symbol;Acc:HGNC:8633]
RNF5	None	ENSG00000204308	6048	6	-0.0358119	0.014083	0.0198548	0.282087	0.143257	0.141596	ring finger protein 5 [Source:HGNC Symbol;Acc:HGNC:10068]
AGPAT1	None	ENSG00000204310	10554	6	0.0369556	0.0110322	0.00336544	0.0232125	0.034279	0.0132522	1-acylglycerol-3-phosphate O-acyltransferase 1 [Source:HGNC Symbol;Acc:HGNC:324]
PRRT1	None	ENSG00000204314	80863	6	-0.00214497	0.018484	0.908835	0.0311164	0.0337047	0.0263368	proline rich transmembrane protein 1 [Source:HGNC Symbol;Acc:HGNC:13943]
FKBPL	None	ENSG00000204315	63943	6	0.00892157	0.0181279	0.628254	0.165744	0.0652573	0.161502	FKBP prolyl isomerase like [Source:HGNC Symbol;Acc:HGNC:13949]
STK19	None	ENSG00000204344	8859	6	-0.0200944	0.0189157	0.301411	0.134337	0.0713325	0.137263	serine/threonine kinase 19 [Source:HGNC Symbol;Acc:HGNC:11398]
DXO	None	ENSG00000204348	1797	6	-0.0335972	0.0164665	0.0554631	0.00133715	0.00106002	0.00169803	decapping exoribonuclease [Source:HGNC Symbol;Acc:HGNC:2992]
SKIC2	None	ENSG00000204351	6499	6	0.0282237	0.0129191	0.0416488	0.0138632	0.007096	0.0189267	SKI2 subunit of superkiller complex [Source:HGNC Symbol;Acc:HGNC:10898]
NELFE	None	ENSG00000204356	7936	6	-0.0166222	0.0122222	0.189749	0.0628019	0.0691607	0.0453723	negative elongation factor complex member E [Source:HGNC Symbol;Acc:HGNC:13974]
ZBTB12	Linear	ENSG00000204366	221527	6	-0.0982917	0.0189472	5.23698e-05	1.41206	0.0789281	0.50505	zinc finger and BTB domain containing 12 [Source:HGNC Symbol;Acc:HGNC:19066]
EHMT2	None	ENSG00000204371	10919	6	0.00811038	0.0134937	0.554912	0.0132854	0.0262881	0.00292295	euchromatic histone lysine methyltransferase 2 [Source:HGNC Symbol;Acc:HGNC:14129]
PKP4-AS1	None	ENSG00000204380	100129029	2	-0.00244829	0.0236741	0.918716	0.0371166	0.0493253	0.0291987	PKP4 antisense RNA 1 [Source:HGNC Symbol;Acc:HGNC:52580]
LAYN	None	ENSG00000204381	143903	11	-0.0357277	0.0107907	0.00197716	0.0150834	0.00544605	0.0299423	layilin [Source:HGNC Symbol;Acc:HGNC:29471]
NEU1	None	ENSG00000204386	4758	6	-0.0203991	0.0204073	0.330066	0.00584034	0.00686371	0.00480366	neuraminidase 1 [Source:HGNC Symbol;Acc:HGNC:7758]
SNHG32	Delayed	ENSG00000204387	50854	6	-0.133534	0.022208	8.73714e-06	0.237961	8.0325e-09	1.76323	small nucleolar RNA host gene 32 [Source:HGNC Symbol;Acc:HGNC:19078]
HSPA1B	Delayed	ENSG00000204388	3304	6	0.0403968	0.00938331	0.000381849	6.68641e-15	2.01856e-18	6.04751e-12	heat shock protein family A (Hsp70) member 1B [Source:HGNC Symbol;Acc:HGNC:5233]
LSM2	None	ENSG00000204392	57819	6	-0.0271973	0.0125418	0.043019	0.00157403	0.00157278	0.00157485	LSM2 homolog, U6 small nuclear RNA and mRNA degradation associated [Source:HGNC Symbol;Acc:HGNC:13940]
VARS1	Delayed	ENSG00000204394	7407	6	0.0477078	0.00914885	4.9336e-05	3.24489e-05	3.28508e-09	0.00764748	valyl-tRNA synthetase 1 [Source:HGNC Symbol;Acc:HGNC:12651]
MBD5	None	ENSG00000204406	55777	2	0.0258073	0.0178883	0.156892	0.000503391	0.000505419	0.000501599	methyl-CpG binding domain protein 5 [Source:HGNC Symbol;Acc:HGNC:20444]
CSNK2B	None	ENSG00000204435	1460	6	-0.0356719	0.0304676	0.248602	0.00578969	0.00703397	0.0051916	casein kinase 2 beta [Source:HGNC Symbol;Acc:HGNC:2460]
GPANK1	None	ENSG00000204438	7918	6	-0.0302144	0.0106962	0.010823	0.00207143	0.00218345	0.0019901	G-patch domain and ankyrin repeats 1 [Source:HGNC Symbol;Acc:HGNC:13920]
C6orf47	None	ENSG00000204439	57827	6	-0.0736997	0.0215546	0.00287662	0.309785	0.274794	0.156705	chromosome 6 open reading frame 47 [Source:HGNC Symbol;Acc:HGNC:19076]
APOM	None	ENSG00000204444	55937	6	0.0211096	0.0121796	0.0992618	8.97811e-09	8.98101e-09	8.9765e-09	apolipoprotein M [Source:HGNC Symbol;Acc:HGNC:13916]
BAG6	None	ENSG00000204463	7917	6	0.0342153	0.00651781	4.56736e-05	0.00265628	0.00256072	0.00275662	BAG cochaperone 6 [Source:HGNC Symbol;Acc:HGNC:13919]
PRRC2A	None	ENSG00000204469	7916	6	0.0478532	0.011188	0.000406992	0.0046826	0.00471084	0.00461519	proline rich coiled-coil 2A [Source:HGNC Symbol;Acc:HGNC:13918]
NFKBIL1	Delayed	ENSG00000204498	4795	6	-0.0616556	0.0200063	0.00613895	0.469097	0.00714807	1.01645	NFKB inhibitor like 1 [Source:HGNC Symbol;Acc:HGNC:7800]
ZNF814	None	ENSG00000204514	730051	19	0.061514	0.0370112	0.112915	0.0448969	0.0391377	0.0436888	zinc finger protein 814 [Source:HGNC Symbol;Acc:HGNC:33258]
MICB	None	ENSG00000204516	4277	6	-0.101284	0.0369232	0.0129267	0.190727	0.157547	0.119987	MHC class I polypeptide-related sequence B [Source:HGNC Symbol;Acc:HGNC:7091]
ZNF551	None	ENSG00000204519	90233	19	-0.006865	0.0237414	0.775592	0.0471602	0.00410895	0.043238	zinc finger protein 551 [Source:HGNC Symbol;Acc:HGNC:25108]
MICA	None	ENSG00000204520	100507436	6	-0.021295	0.020514	0.312268	0.0119065	0.00704871	0.0181221	MHC class I polypeptide-related sequence A [Source:HGNC Symbol;Acc:HGNC:7090]
HLA-C	None	ENSG00000204525	3107	6	0.00973901	0.0116522	0.413651	0.0261374	0.0151699	0.037434	major histocompatibility complex, class I, C [Source:HGNC Symbol;Acc:HGNC:4933]
CCHCR1	Delayed	ENSG00000204536	54535	6	-0.0141822	0.0150595	0.358146	0.0717071	0.000173122	0.676955	coiled-coil alpha-helical rod protein 1 [Source:HGNC Symbol;Acc:HGNC:13930]
DHX16	None	ENSG00000204560	8449	6	0.0514045	0.00740263	1.28252e-06	0.120365	0.0489838	0.169218	DEAH-box helicase 16 [Source:HGNC Symbol;Acc:HGNC:2739]
C6orf136	Switch	ENSG00000204564	221545	6	-0.0440952	0.0179327	0.0183581	0.0204979	0.0937488	0.00178923	chromosome 6 open reading frame 136 [Source:HGNC Symbol;Acc:HGNC:21301]
MRPS18B	None	ENSG00000204568	28973	6	-0.0269932	0.011177	0.0259768	0.127648	0.243977	0.0475214	mitochondrial ribosomal protein S18B [Source:HGNC Symbol;Acc:HGNC:14516]
PPP1R10	None	ENSG00000204569	5514	6	-0.00660619	0.0237247	0.783673	0.445987	0.0783549	0.520852	protein phosphatase 1 regulatory subunit 10 [Source:HGNC Symbol;Acc:HGNC:9284]
ABCF1	Linear	ENSG00000204574	23	6	0.0658551	0.0101528	3.24632e-06	1.43028	0.0120479	0.159904	ATP binding cassette subfamily F member 1 [Source:HGNC Symbol;Acc:HGNC:70]
PRR3	None	ENSG00000204576	80742	6	-0.00349036	0.010828	0.748868	0.0489322	0.0391846	0.0506381	proline rich 3 [Source:HGNC Symbol;Acc:HGNC:21149]
DDR1	Delayed	ENSG00000204580	780	6	-0.021909	0.0132488	0.114624	0.0392886	4.14244e-05	0.269006	discoidin domain receptor tyrosine kinase 1 [Source:HGNC Symbol;Acc:HGNC:2730]
GNL1	None	ENSG00000204590	2794	6	0.0173287	0.00763467	0.0350558	0.0115672	0.0119473	0.0112351	G protein nucleolar 1 (putative) [Source:HGNC Symbol;Acc:HGNC:4413]
HLA-E	None	ENSG00000204592	3133	6	-0.0238112	0.0133277	0.0899699	0.000491028	0.000439905	0.000546898	major histocompatibility complex, class I, E [Source:HGNC Symbol;Acc:HGNC:4962]
TRIM39	None	ENSG00000204599	56658	6	0.0272538	0.0220946	0.232429	0.0485195	0.0219022	0.0398259	tripartite motif containing 39 [Source:HGNC Symbol;Acc:HGNC:10065]
ZNF468	None	ENSG00000204604	90333	19	0.0660185	0.0216102	0.00399508	0.0687056	0.0556796	0.0675138	zinc finger protein 468 [Source:HGNC Symbol;Acc:HGNC:33105]
ZNF616	None	ENSG00000204611	90317	19	0.0697723	0.0285371	0.0244044	0.00532347	0.00526068	0.00538821	zinc finger protein 616 [Source:HGNC Symbol;Acc:HGNC:28062]
PPP1R11	Linear	ENSG00000204619	6992	6	-0.0662493	0.00930299	1.27199e-08	2.07601	0.0714605	0.0549925	protein phosphatase 1 regulatory inhibitor subunit 11 [Source:HGNC Symbol;Acc:HGNC:9285]
	None	ENSG00000204620	NA	X	-0.0332658	0.0123086	0.0141085	0.142617	0.0815347	0.149418	novel transcript, antisense to RBM3
RACK1	None	ENSG00000204628	10399	5	-0.0423414	0.00819323	5.47218e-05	0.413892	0.10193	0.435341	receptor for activated C kinase 1 [Source:HGNC Symbol;Acc:HGNC:4399]
TBC1D8	None	ENSG00000204634	11138	2	0.0474111	0.0201356	0.0235389	0.0365135	0.0302132	0.0397449	TBC1 domain family member 8 [Source:HGNC Symbol;Acc:HGNC:17791]
HLA-F	None	ENSG00000204642	3134	6	-0.0271312	0.0250204	0.291771	0.0136477	0.0125376	0.0131833	major histocompatibility complex, class I, F [Source:HGNC Symbol;Acc:HGNC:4963]
AKT1S1	None	ENSG00000204673	84335	19	0.0624562	0.0116946	3.73638e-05	0.0961829	0.0455609	0.136021	AKT1 substrate 1 [Source:HGNC Symbol;Acc:HGNC:28426]
GABBR1	None	ENSG00000204681	2550	6	-0.0770726	0.0490907	0.132919	0.167594	0.0537064	0.17912	gamma-aminobutyric acid type B receptor subunit 1 [Source:HGNC Symbol;Acc:HGNC:4070]
MIR1915HG	None	ENSG00000204682	399726	10	-0.0179411	0.0300449	0.557461	0.0168435	0.0195468	0.0138363	MIR1915 host gene [Source:HGNC Symbol;Acc:HGNC:31448]
STARD7-AS1	None	ENSG00000204685	NA	2	0.0293994	0.0124257	0.0287628	6.05337e-05	6.11261e-05	6.07551e-05	STARD7 antisense RNA 1 [Source:HGNC Symbol;Acc:HGNC:40827]
TRIM27	None	ENSG00000204713	5987	6	0.0245916	0.010126	0.0252558	0.133406	0.0691359	0.0684048	tripartite motif containing 27 [Source:HGNC Symbol;Acc:HGNC:9975]
RANBP17	None	ENSG00000204764	64901	5	0.0131296	0.023796	0.587546	0.0204821	0.023822	0.0173909	RAN binding protein 17 [Source:HGNC Symbol;Acc:HGNC:14428]
ATXN2	None	ENSG00000204842	6311	12	0.0458156	0.0171659	0.0151696	0.00553614	0.00545683	0.00548339	ataxin 2 [Source:HGNC Symbol;Acc:HGNC:10555]
DCTN1	None	ENSG00000204843	1639	2	0.013977	0.00609034	0.033296	0.177832	0.0837998	0.169104	dynactin subunit 1 [Source:HGNC Symbol;Acc:HGNC:2711]
TCTN1	Linear	ENSG00000204852	79600	12	-0.180625	0.0127224	3.28088e-17	2.22622	3.22444e-13	4.12043e-25	tectonic family member 1 [Source:HGNC Symbol;Acc:HGNC:26113]
FAM216A	Linear	ENSG00000204856	29902	12	-0.101214	0.011318	3.08359e-08	0.13639	0.0431953	7.55568e-05	family with sequence similarity 216 member A [Source:HGNC Symbol;Acc:HGNC:30180]
ZBTB48	None	ENSG00000204859	3104	1	-0.0138641	0.0230668	0.554914	0.0237554	0.0403847	0.0108055	zinc finger and BTB domain containing 48 [Source:HGNC Symbol;Acc:HGNC:4930]
MZT1	None	ENSG00000204899	440145	13	-0.0317116	0.0152991	0.0520394	0.0712791	0.140906	0.0201109	mitotic spindle organizing protein 1 [Source:HGNC Symbol;Acc:HGNC:33830]
ATP6V0E2-AS1	None	ENSG00000204934	401431	7	-0.00877289	0.0194717	0.657416	0.000146029	0.000108975	0.000192682	ATP6V0E2 antisense RNA 1 [Source:HGNC Symbol;Acc:HGNC:44180]
ZNF783	None	ENSG00000204946	100289678	7	0.0559591	0.0225252	0.0224719	0.122169	0.199471	0.0354789	zinc finger protein 783 [Source:HGNC Symbol;Acc:HGNC:27222]
UQCC6	None	ENSG00000204954	728568	12	-0.0278871	0.0177959	0.133606	0.00121301	0.00120009	0.00124098	ubiquinol-cytochrome c reductase complex assembly factor 6 [Source:HGNC Symbol;Acc:HGNC:34450]
TRIM13	None	ENSG00000204977	10206	13	-0.0128456	0.0181158	0.482386	0.00251439	0.00262266	0.00246106	tripartite motif containing 13 [Source:HGNC Symbol;Acc:HGNC:9976]
SPIRE2	None	ENSG00000204991	84501	16	0.00572322	0.0177486	0.750625	0.0541872	0.0362248	0.0622368	spire type actin nucleation factor 2 [Source:HGNC Symbol;Acc:HGNC:30623]
SLC35B4	None	ENSG00000205060	84912	7	0.00101967	0.00639903	0.875077	0.001009	0.00101517	0.00100424	solute carrier family 35 member B4 [Source:HGNC Symbol;Acc:HGNC:20584]
TMEM231	None	ENSG00000205084	79583	16	-0.11035	0.0206752	4.02007e-06	1.19011	1.31274e-07	0.630847	transmembrane protein 231 [Source:HGNC Symbol;Acc:HGNC:37234]
TRIQK	None	ENSG00000205133	286144	8	-0.0380121	0.0225502	0.108214	0.0491089	0.0290472	0.0499986	triple QxxK/R motif containing [Source:HGNC Symbol;Acc:HGNC:27828]
ZBTB10	None	ENSG00000205189	65986	8	0.0756986	0.0133647	1.84479e-05	0.001482	0.00105883	0.00185818	zinc finger and BTB domain containing 10 [Source:HGNC Symbol;Acc:HGNC:30953]
C4orf46	None	ENSG00000205208	201725	4	-0.0083049	0.014229	0.566315	0.000980472	0.00102918	0.000943273	chromosome 4 open reading frame 46 [Source:HGNC Symbol;Acc:HGNC:27320]
LGR4	None	ENSG00000205213	55366	11	-0.0113778	0.0120228	0.355848	0.0364385	0.026282	0.0423519	leucine rich repeat containing G protein-coupled receptor 4 [Source:HGNC Symbol;Acc:HGNC:13299]
E2F4	Linear	ENSG00000205250	1874	16	0.0207455	0.00832177	0.0220674	1.67272	0.0340139	0.0010819	E2F transcription factor 4 [Source:HGNC Symbol;Acc:HGNC:3118]
PDE7A	None	ENSG00000205268	5150	8	-0.00338161	0.0135887	0.806144	0.0914977	0.0882852	0.0788704	phosphodiesterase 7A [Source:HGNC Symbol;Acc:HGNC:8791]
TMEM170B	None	ENSG00000205269	100113407	6	0.00420406	0.0173237	0.810856	0.161813	0.0898109	0.109465	transmembrane protein 170B [Source:HGNC Symbol;Acc:HGNC:34244]
SNX2	None	ENSG00000205302	6643	5	-0.0268866	0.00967828	0.011983	0.00210526	0.0018824	0.00230256	sorting nexin 2 [Source:HGNC Symbol;Acc:HGNC:11173]
IPO7	None	ENSG00000205339	10527	11	0.0096233	0.0125661	0.453195	0.0173814	0.024378	0.00966947	importin 7 [Source:HGNC Symbol;Acc:HGNC:9852]
PRR13	None	ENSG00000205352	54458	12	0.0154756	0.0111416	0.180903	0.0136186	0.0103631	0.0149373	proline rich 13 [Source:HGNC Symbol;Acc:HGNC:24528]
TECPR1	None	ENSG00000205356	25851	7	0.0162387	0.0178679	0.374828	0.00403942	0.00359226	0.00448427	tectonin beta-propeller repeat containing 1 [Source:HGNC Symbol;Acc:HGNC:22214]
INSYN1	None	ENSG00000205363	388135	15	-0.00557752	0.0248771	0.824993	0.19251	0.0444114	0.281131	inhibitory synaptic factor 1 [Source:HGNC Symbol;Acc:HGNC:33753]
CNEP1R1	None	ENSG00000205423	255919	16	0.0285708	0.0223383	0.216295	0.00942548	0.0118213	0.00710534	CTD nuclear envelope phosphatase 1 regulatory subunit 1 [Source:HGNC Symbol;Acc:HGNC:26759]
CCDC85C	Delayed	ENSG00000205476	317762	14	0.0361982	0.00838383	0.000371178	0.08183	0.000770547	0.541076	coiled-coil domain containing 85C [Source:HGNC Symbol;Acc:HGNC:35459]
NAP1L4	None	ENSG00000205531	4676	11	0.0126089	0.0076086	0.113901	0.429238	0.366629	0.147055	nucleosome assembly protein 1 like 4 [Source:HGNC Symbol;Acc:HGNC:7640]
TMSB4X	Delayed	ENSG00000205542	7114	X	-0.159215	0.0207201	3.03309e-07	0.0493708	3.82024e-07	2.27961	thymosin beta 4 X-linked [Source:HGNC Symbol;Acc:HGNC:11881]
TMEM256	None	ENSG00000205544	254863	17	-0.111921	0.0229034	0.000102452	0.0722863	0.130192	0.028423	transmembrane protein 256 [Source:HGNC Symbol;Acc:HGNC:28618]
SMN2	Switch	ENSG00000205571	6606	5	-0.0131933	0.0192825	0.502103	0.0197954	0.0535592	0.00555355	survival of motor neuron 2, centromeric [Source:HGNC Symbol;Acc:HGNC:11118]
HMGN1	Switch	ENSG00000205581	3150	21	-0.038246	0.00620475	6.3505e-06	0.029424	0.127888	0.00377098	high mobility group nucleosome binding domain 1 [Source:HGNC Symbol;Acc:HGNC:4984]
LCMT1	None	ENSG00000205629	51451	16	-0.0178853	0.0119388	0.141963	0.0213687	0.020709	0.0205199	leucine carboxyl methyltransferase 1 [Source:HGNC Symbol;Acc:HGNC:17557]
CDPF1	None	ENSG00000205643	150383	22	-0.106636	0.0242752	0.000312819	0.411934	0.557378	0.0704647	cysteine rich DPF motif domain containing 1 [Source:HGNC Symbol;Acc:HGNC:33710]
LIN52	None	ENSG00000205659	91750	14	-0.0344943	0.0183667	0.0758045	0.0116872	0.00276397	0.0177064	lin-52 DREAM MuvB core complex component [Source:HGNC Symbol;Acc:HGNC:19856]
ITSN1	Delayed	ENSG00000205726	6453	21	0.0497987	0.011993	0.000541089	0.307035	0.0158417	0.683996	intersectin 1 [Source:HGNC Symbol;Acc:HGNC:6183]
ITPRIPL2	None	ENSG00000205730	162073	16	0.0105459	0.022918	0.650625	0.00359944	0.00339251	0.00378539	ITPRIP like 2 [Source:HGNC Symbol;Acc:HGNC:27257]
CRYZL1	None	ENSG00000205758	9946	21	-0.0655366	0.0116818	1.66826e-06	0.266322	0.51754	0.0247922	crystallin zeta like 1 [Source:HGNC Symbol;Acc:HGNC:2420]
RIMOC1	None	ENSG00000205765	285636	5	0.0545646	0.0209267	0.0173089	0.0987978	0.0712347	0.0822183	RAB7A interacting MON1-CCZ1 complex subunit 1 [Source:HGNC Symbol;Acc:HGNC:27750]
DPP9-AS1	None	ENSG00000205790	100131094	19	0.0632212	0.0147573	0.000111947	0.467167	0.136453	0.411031	DPP9 antisense RNA 1 [Source:HGNC Symbol;Acc:HGNC:50706]
PLPP6	Linear	ENSG00000205808	403313	9	-0.0821554	0.0245839	0.00342641	1.12799	0.344168	0.204653	phospholipid phosphatase 6 [Source:HGNC Symbol;Acc:HGNC:23682]
ZNF316	None	ENSG00000205903	100131017	7	0.0201782	0.0241862	0.414487	0.0617154	0.0352042	0.0707534	zinc finger protein 316 [Source:HGNC Symbol;Acc:HGNC:13843]
CEMP1	None	ENSG00000205923	752014	16	0.0951377	0.0415261	0.0335631	0.00357376	0.00387658	0.00329336	cementum protein 1 [Source:HGNC Symbol;Acc:HGNC:32553]
OLIG2	Switch	ENSG00000205927	10215	21	-0.0469744	0.0231549	0.0567395	0.00718017	0.02564	0.00287279	oligodendrocyte transcription factor 2 [Source:HGNC Symbol;Acc:HGNC:9398]
RNPS1	None	ENSG00000205937	10921	16	0.020497	0.00491431	0.000518648	0.236288	0.0704621	0.315768	RNA binding protein with serine rich domain 1 [Source:HGNC Symbol;Acc:HGNC:10080]
NYNRIN	None	ENSG00000205978	57523	14	0.0334979	0.0119437	0.0113085	0.090969	0.0746501	0.0863616	NYN domain and retroviral integrase containing [Source:HGNC Symbol;Acc:HGNC:20165]
JPT2	Linear	ENSG00000206053	90861	16	0.0497237	0.0145309	0.00285901	1.79886	5.91607e-12	0.000530465	Jupiter microtubule associated homolog 2 [Source:HGNC Symbol;Acc:HGNC:14137]
DUXAP8	None	ENSG00000206195	503637	22	0.00927341	0.0235805	0.698501	0.2118	0.228762	0.0664787	double homeobox A pseudogene 8 [Source:HGNC Symbol;Acc:HGNC:32187]
ANKUB1	Linear	ENSG00000206199	389161	3	-0.0713837	0.0296616	0.0264394	0.096475	0.00815987	0.0455109	ankyrin repeat and ubiquitin domain containing 1 [Source:HGNC Symbol;Acc:HGNC:29642]
H1-10-AS1	None	ENSG00000206417	NA	3	-0.0118114	0.0144234	0.422992	0.00354599	0.00474057	0.00231617	H1-10 antisense RNA 1 [Source:HGNC Symbol;Acc:HGNC:27953]
RAB12	None	ENSG00000206418	201475	18	0.0439682	0.0129035	0.00295413	0.0179019	0.0341959	0.00813418	RAB12, member RAS oncogene family [Source:HGNC Symbol;Acc:HGNC:31332]
HLA-A	None	ENSG00000206503	3105	6	-0.0190268	0.0121961	0.135245	0.00038938	0.000381212	0.000395843	major histocompatibility complex, class I, A [Source:HGNC Symbol;Acc:HGNC:4931]
HACD2	None	ENSG00000206527	201562	3	0.0174455	0.0120386	0.163606	0.0410643	0.0274418	0.0112419	3-hydroxyacyl-CoA dehydratase 2 [Source:HGNC Symbol;Acc:HGNC:9640]
CFAP44	None	ENSG00000206530	55779	3	0.0340395	0.0303781	0.269172	0.0788902	0.0493227	0.0783475	cilia and flagella associated protein 44 [Source:HGNC Symbol;Acc:HGNC:25631]
LNP1	None	ENSG00000206535	348801	3	0.00933651	0.0229964	0.689279	7.4736e-05	0.000112847	5.01027e-05	leukemia NUP98 fusion partner 1 [Source:HGNC Symbol;Acc:HGNC:28014]
VGLL3	None	ENSG00000206538	389136	3	0.111067	0.0319234	0.00251131	0.0715143	0.0676616	0.0652823	vestigial like family member 3 [Source:HGNC Symbol;Acc:HGNC:24327]
TRIM71	None	ENSG00000206557	131405	3	0.0262901	0.0266412	0.336131	0.00773389	0.00858059	0.00680868	tripartite motif containing 71 [Source:HGNC Symbol;Acc:HGNC:32669]
ANKRD28	None	ENSG00000206560	23243	3	-0.00259908	0.0136853	0.851388	0.0267107	0.0260067	0.0262642	ankyrin repeat domain 28 [Source:HGNC Symbol;Acc:HGNC:29024]
METTL6	None	ENSG00000206562	131965	3	0.000974328	0.0155054	0.950552	0.00269013	0.00324307	0.00215974	methyltransferase 6, tRNA N3-cytidine [Source:HGNC Symbol;Acc:HGNC:28343]
THUMPD3-AS1	None	ENSG00000206573	440944	3	0.00335294	0.0265247	0.900737	0.016667	0.0309522	0.00842085	THUMPD3 antisense RNA 1 [Source:HGNC Symbol;Acc:HGNC:44478]
GPX3	None	ENSG00000211445	2878	5	0.00624442	0.0133669	0.642924	0.0518035	0.0357691	0.0471766	glutathione peroxidase 3 [Source:HGNC Symbol;Acc:HGNC:4555]
SELENOH	None	ENSG00000211450	280636	11	-0.0661226	0.0175389	0.00129535	0.0770122	0.103609	0.0413322	selenoprotein H [Source:HGNC Symbol;Acc:HGNC:18251]
STK38L	None	ENSG00000211455	23012	12	0.00156424	0.0109502	0.887913	0.0923987	0.0597786	0.0733815	serine/threonine kinase 38 like [Source:HGNC Symbol;Acc:HGNC:17848]
SACM1L	Linear	ENSG00000211456	22908	3	-0.032436	0.00858717	0.00051673	0.321164	0.101644	0.118194	SAC1 like phosphatidylinositide phosphatase [Source:HGNC Symbol;Acc:HGNC:17059]
TSN	None	ENSG00000211460	7247	2	-0.0122635	0.0088305	0.180969	0.0999654	0.031363	0.0970759	translin [Source:HGNC Symbol;Acc:HGNC:12379]
SLC48A1	Delayed	ENSG00000211584	55652	12	-0.149721	0.0307112	0.00010514	0.531159	0.00510096	1.27523	solute carrier family 48 member 1 [Source:HGNC Symbol;Acc:HGNC:26035]
MIR762	None	ENSG00000211591	100313837	16	-0.0189023	0.0314157	0.554497	0.0201958	0.016596	0.0205291	microRNA 762 [Source:HGNC Symbol;Acc:HGNC:37303]
PRR22	None	ENSG00000212123	163154	19	0.0629866	0.0550903	0.267102	0.0194464	0.0173361	0.0197183	proline rich 22 [Source:HGNC Symbol;Acc:HGNC:28354]
LINC02693	Linear	ENSG00000212719	339263	17	0.0570769	0.025183	0.0352891	0.676734	0.230893	0.139316	long intergenic non-protein coding RNA 2693 [Source:HGNC Symbol;Acc:HGNC:27904]
RTL8B	None	ENSG00000212747	441518	X	0.0564387	0.018176	0.00582827	0.0119344	0.0107356	0.0134394	retrotransposon Gag like 8B [Source:HGNC Symbol;Acc:HGNC:33156]
ZNF580	None	ENSG00000213015	51157	19	-0.0456385	0.0134688	0.00308386	0.700717	0.707063	0.0596137	zinc finger protein 580 [Source:HGNC Symbol;Acc:HGNC:29473]
SYT3	None	ENSG00000213023	84258	19	-0.0686556	0.0166369	0.000181199	0.0781082	0.0610589	0.0767814	synaptotagmin 3 [Source:HGNC Symbol;Acc:HGNC:11511]
NUP62	Switch	ENSG00000213024	23636	19	0.0263252	0.011014	0.0273598	0.141723	1.09804	4.21815e-07	nucleoporin 62 [Source:HGNC Symbol;Acc:HGNC:8066]
DENND1B	None	ENSG00000213047	163486	1	-0.0247048	0.0235593	0.307508	0.136128	0.0833982	0.130157	DENN domain containing 1B [Source:HGNC Symbol;Acc:HGNC:28404]
SFT2D2	None	ENSG00000213064	375035	1	0.0377294	0.0171075	0.0399408	0.0382249	0.00787386	0.0414396	SFT2 domain containing 2 [Source:HGNC Symbol;Acc:HGNC:25140]
CEP43	None	ENSG00000213066	11116	6	-0.0577752	0.0193982	0.00772246	0.00346252	0.00296479	0.00375273	centrosomal protein 43 [Source:HGNC Symbol;Acc:HGNC:17012]
SCAF8	None	ENSG00000213079	22828	6	0.0644043	0.0112914	1.69279e-05	0.0805378	0.093444	0.0569016	SR-related CTD associated factor 8 [Source:HGNC Symbol;Acc:HGNC:20959]
ZNF254	None	ENSG00000213096	9534	19	-0.00217676	0.0402508	0.957436	0.00267812	0.00336613	0.00214308	zinc finger protein 254 [Source:HGNC Symbol;Acc:HGNC:13047]
KLHL23	None	ENSG00000213160	151230	2	-0.0287665	0.0102835	0.0114902	0.0035793	0.00676062	0.00161537	kelch like family member 23 [Source:HGNC Symbol;Acc:HGNC:27506]
TRIM59	None	ENSG00000213186	286827	3	-0.00690191	0.0120347	0.573032	0.0132217	0.0104733	0.013467	tripartite motif containing 59 [Source:HGNC Symbol;Acc:HGNC:30834]
MLLT11	None	ENSG00000213190	10962	1	-0.0183457	0.0143989	0.209977	0.432233	0.0669537	0.300721	MLLT11 transcription factor 7 cofactor [Source:HGNC Symbol;Acc:HGNC:16997]
SUPT4H1	None	ENSG00000213246	6827	17	-0.0162341	0.0103813	0.13437	0.0546094	0.036737	0.0602584	SPT4 homolog, DSIF elongation factor subunit [Source:HGNC Symbol;Acc:HGNC:11467]
NRAS	None	ENSG00000213281	4893	1	0.00899975	0.0100932	0.383727	0.00341186	0.00323411	0.00349795	NRAS proto-oncogene, GTPase [Source:HGNC Symbol;Acc:HGNC:7989]
CHUK	None	ENSG00000213341	1147	10	0.0152336	0.0135033	0.273307	0.113146	0.0341891	0.107171	component of inhibitor of nuclear factor kappa B kinase complex [Source:HGNC Symbol;Acc:HGNC:1974]
MXD3	None	ENSG00000213347	83463	5	0.00361699	0.00913477	0.696547	0.0538696	0.0342158	0.0634959	MAX dimerization protein 3 [Source:HGNC Symbol;Acc:HGNC:14008]
GSTM2	Linear	ENSG00000213366	2946	1	0.0205709	0.0188581	0.288991	1.39536	0.0641962	0.425365	glutathione S-transferase mu 2 [Source:HGNC Symbol;Acc:HGNC:4634]
COG8	None	ENSG00000213380	84342	16	0.0114955	0.0100671	0.26769	0.0983139	0.107457	0.0687138	component of oligomeric golgi complex 8 [Source:HGNC Symbol;Acc:HGNC:18623]
ARHGAP19	None	ENSG00000213390	84986	10	-0.0249006	0.0118135	0.0485571	0.302605	0.142034	0.287116	Rho GTPase activating protein 19 [Source:HGNC Symbol;Acc:HGNC:23724]
GPC2	None	ENSG00000213420	221914	7	-0.0641589	0.0291247	0.0401451	0.159363	5.30811e-05	0.15986	glypican 2 [Source:HGNC Symbol;Acc:HGNC:4450]
SIPA1	None	ENSG00000213445	6494	11	0.0437107	0.0194276	0.0364986	6.30644e-05	6.33141e-05	6.22112e-05	signal-induced proliferation-associated 1 [Source:HGNC Symbol;Acc:HGNC:10885]
FIRRE	None	ENSG00000213468	286467	X	-0.00487671	0.0314214	0.878298	0.0184726	0.0173365	0.0185838	firre intergenic repeating RNA element [Source:HGNC Symbol;Acc:HGNC:49627]
RBMXL1	Linear	ENSG00000213516	494115	1	0.0205291	0.0113207	0.0772754	0.0629427	0.00588416	0.00812637	RBMX like 1 [Source:HGNC Symbol;Acc:HGNC:25073]
SRA1	None	ENSG00000213523	10011	5	-0.00690068	0.011591	0.558637	0.148245	0.128339	0.0869332	steroid receptor RNA activator 1 [Source:HGNC Symbol;Acc:HGNC:11281]
DNAJC9	None	ENSG00000213551	23234	10	-0.0179605	0.00766271	0.0301093	0.00501611	0.00553761	0.00463678	DnaJ heat shock protein family (Hsp40) member C9 [Source:HGNC Symbol;Acc:HGNC:19123]
ZBTB9	None	ENSG00000213588	221504	6	0.0652125	0.0237647	0.0128991	0.0930896	0.0615009	0.0909035	zinc finger and BTB domain containing 9 [Source:HGNC Symbol;Acc:HGNC:28323]
TMX2	Delayed	ENSG00000213593	51075	11	0.0270858	0.0146558	0.0802119	0.758056	4.85483e-05	2.13392	thioredoxin related transmembrane protein 2 [Source:HGNC Symbol;Acc:HGNC:30739]
HEXA	Delayed	ENSG00000213614	3073	15	-0.0939727	0.0131732	1.22275e-08	0.0231922	3.2209e-06	0.879077	hexosaminidase subunit alpha [Source:HGNC Symbol;Acc:HGNC:4878]
NDUFS3	None	ENSG00000213619	4722	11	0.0204409	0.0112535	0.0851214	0.0108856	0.00808542	0.0135988	NADH:ubiquinone oxidoreductase core subunit S3 [Source:HGNC Symbol;Acc:HGNC:7710]
LEPROT	None	ENSG00000213625	54741	1	-0.0706824	0.0165641	0.000416364	1.90649e-06	2.00687e-06	1.86509e-06	leptin receptor overlapping transcript [Source:HGNC Symbol;Acc:HGNC:29477]
LBH	None	ENSG00000213626	81606	2	-0.00783134	0.0320494	0.809578	0.000142472	0.000151503	0.000136834	LBH regulator of WNT signaling pathway [Source:HGNC Symbol;Acc:HGNC:29532]
ADAT3	None	ENSG00000213638	113179	19	0.0911956	0.033098	0.0125887	0.0851365	0.0190478	0.169964	adenosine deaminase tRNA specific 3 [Source:HGNC Symbol;Acc:HGNC:25151]
PPP1CB	None	ENSG00000213639	5500	2	-0.0209038	0.0122842	0.105122	0.0200877	0.0170678	0.0233853	protein phosphatase 1 catalytic subunit beta [Source:HGNC Symbol;Acc:HGNC:9282]
NCKIPSD	Linear	ENSG00000213672	51517	3	0.123505	0.0164833	4.37266e-07	1.2052	0.0249097	1.41205e-07	NCK interacting protein with SH3 domain [Source:HGNC Symbol;Acc:HGNC:15486]
ATF6B	None	ENSG00000213676	1388	6	-0.0324425	0.0112931	0.00974411	0.17145	0.130165	0.000375333	activating transcription factor 6 beta [Source:HGNC Symbol;Acc:HGNC:2349]
S1PR3	None	ENSG00000213694	1903	9	-0.00316027	0.024121	0.897139	0.145671	0.0794876	0.111618	sphingosine-1-phosphate receptor 3 [Source:HGNC Symbol;Acc:HGNC:3167]
SLC35F6	Switch	ENSG00000213699	54978	2	0.0551888	0.0243284	0.0351449	0.000399345	0.0109325	2.9726e-06	solute carrier family 35 member F6 [Source:HGNC Symbol;Acc:HGNC:26055]
CLIC1	None	ENSG00000213719	1192	6	-0.00782374	0.0131601	0.55919	0.00943925	0.0077444	0.0109815	chloride intracellular channel 1 [Source:HGNC Symbol;Acc:HGNC:2062]
DDAH2	None	ENSG00000213722	23564	6	-0.0115564	0.0160717	0.480861	0.000918876	0.000729271	0.00113481	DDAH family member 2, ADMA-independent [Source:HGNC Symbol;Acc:HGNC:2716]
RPS29	None	ENSG00000213741	6235	14	-0.0472267	0.0138293	0.00290441	0.0997418	0.176546	0.0252235	ribosomal protein S29 [Source:HGNC Symbol;Acc:HGNC:10419]
ZNF337-AS1	None	ENSG00000213742	102724826	20	-0.0440749	0.0219461	0.0590388	0.00271902	0.00120755	0.00498623	ZNF337 antisense RNA 1 [Source:HGNC Symbol;Acc:HGNC:40759]
ATP6V1G2	None	ENSG00000213760	534	6	-0.0950714	0.0287754	0.00373231	0.265408	0.0143325	0.470516	ATPase H+ transporting V1 subunit G2 [Source:HGNC Symbol;Acc:HGNC:862]
ZNF134	Delayed	ENSG00000213762	7693	19	0.00221257	0.0234567	0.925838	0.00589748	0.00220463	0.0125518	zinc finger protein 134 [Source:HGNC Symbol;Acc:HGNC:12918]
ZNF845	None	ENSG00000213799	91664	19	0.00499065	0.0202969	0.80841	0.0813161	0.0511741	0.0880087	zinc finger protein 845 [Source:HGNC Symbol;Acc:HGNC:25112]
EMP2	None	ENSG00000213853	2013	16	0.0238089	0.0128761	0.0800695	0.0389531	0.0201576	0.0337806	epithelial membrane protein 2 [Source:HGNC Symbol;Acc:HGNC:3334]
KCTD11	Delayed	ENSG00000213859	147040	17	-0.0831002	0.0369536	0.0365845	0.0451263	0.0134252	0.0937023	potassium channel tetramerization domain containing 11 [Source:HGNC Symbol;Acc:HGNC:21302]
PPM1N	None	ENSG00000213889	147699	19	-0.00738076	0.027789	0.793407	0.157109	0.298986	0.0225334	protein phosphatase, Mg2+/Mn2+ dependent 1N (putative) [Source:HGNC Symbol;Acc:HGNC:26845]
LTB4R	None	ENSG00000213903	1241	14	0.0698923	0.0640877	0.289098	0.058891	0.0639171	0.0499827	leukotriene B4 receptor [Source:HGNC Symbol;Acc:HGNC:6713]
DNASE1	None	ENSG00000213918	1773	16	0.0439412	0.00650472	1.87488e-06	0.448903	0.261209	0.263488	deoxyribonuclease 1 [Source:HGNC Symbol;Acc:HGNC:2956]
CSNK1E	None	ENSG00000213923	1454	22	0.000831286	0.0141712	0.953835	0.12644	0.0926884	0.0816101	casein kinase 1 epsilon [Source:HGNC Symbol;Acc:HGNC:2453]
GALT	None	ENSG00000213930	2592	9	-0.0114777	0.023467	0.627442	0.12228	0.0490302	0.1378	galactose-1-phosphate uridylyltransferase [Source:HGNC Symbol;Acc:HGNC:4135]
ITGA1	None	ENSG00000213949	3672	5	-0.0343556	0.0213358	0.123837	0.00146181	0.00141394	0.00138509	integrin subunit alpha 1 [Source:HGNC Symbol;Acc:HGNC:6134]
AP1G2	None	ENSG00000213983	8906	14	-0.0522942	0.0367552	0.171015	0.117716	0.0361988	0.158677	adaptor related protein complex 1 subunit gamma 2 [Source:HGNC Symbol;Acc:HGNC:556]
GANC	Switch	ENSG00000214013	2595	15	0.0295933	0.0208329	0.171663	0.0128704	0.0897827	0.000692602	glucosidase alpha, neutral C [Source:HGNC Symbol;Acc:HGNC:4139]
TTLL3	None	ENSG00000214021	26140	3	-0.00920552	0.075105	0.903736	0.0520255	0.0385657	0.0501517	tubulin tyrosine ligase like 3 [Source:HGNC Symbol;Acc:HGNC:24483]
REPIN1	None	ENSG00000214022	29803	7	0.0276009	0.0166371	0.113532	0.303138	0.0882472	0.367885	replication initiator 1 [Source:HGNC Symbol;Acc:HGNC:17922]
MRPL23	None	ENSG00000214026	6150	11	-0.0159734	0.012807	0.227466	0.00200395	0.00226816	0.00175432	mitochondrial ribosomal protein L23 [Source:HGNC Symbol;Acc:HGNC:10322]
ZNF891	None	ENSG00000214029	101060200	12	-0.0963334	0.0311394	0.0035987	0.0312513	0.0303109	0.0309745	zinc finger protein 891 [Source:HGNC Symbol;Acc:HGNC:38709]
SMIM7	None	ENSG00000214046	79086	19	-0.0481986	0.0133662	0.000852931	0.0954908	0.0730896	0.0915633	small integral membrane protein 7 [Source:HGNC Symbol;Acc:HGNC:28419]
TSPAN4	None	ENSG00000214063	7106	11	0.0439913	0.0192868	0.0342657	0.0127645	0.00974309	0.0154283	tetraspanin 4 [Source:HGNC Symbol;Acc:HGNC:11859]
CPNE1	None	ENSG00000214078	8904	20	-0.00193003	0.00617861	0.75816	0.000290687	0.000400881	0.000221623	copine 1 [Source:HGNC Symbol;Acc:HGNC:2314]
ARL16	None	ENSG00000214087	339231	17	-0.0528087	0.016611	0.0049398	0.0114697	0.0150163	0.00836154	ADP ribosylation factor like GTPase 16 [Source:HGNC Symbol;Acc:HGNC:27902]
PAXIP1-AS2	None	ENSG00000214106	NA	7	0.0430688	0.0203667	0.0479007	2.00477e-05	1.12601e-05	3.36915e-05	PAXIP1 antisense RNA 2 [Source:HGNC Symbol;Acc:HGNC:48958]
MYCBP	None	ENSG00000214114	26292	1	2.36743e-05	0.0145048	0.998715	0.00546786	0.00365679	0.00670636	MYC binding protein [Source:HGNC Symbol;Acc:HGNC:7554]
ALG3	None	ENSG00000214160	10195	3	0.0135849	0.0106854	0.218946	0.0173321	0.0189741	0.015143	ALG3 alpha-1,3- mannosyltransferase [Source:HGNC Symbol;Acc:HGNC:23056]
SH3D21	None	ENSG00000214193	79729	1	-0.0222277	0.0269134	0.419114	0.0751307	0.0466993	0.0771063	SH3 domain containing 21 [Source:HGNC Symbol;Acc:HGNC:26236]
SMIM30	None	ENSG00000214194	401397	7	-0.0494799	0.0184186	0.0146112	0.0139502	0.0161237	0.0120539	small integral membrane protein 30 [Source:HGNC Symbol;Acc:HGNC:48953]
	None	ENSG00000214248	NA	19	0.0218896	0.0188957	0.253553	0.239243	0.15432	0.209581	novel transcript, antisense to LRRC8E
APTR	None	ENSG00000214293	100505854	7	-0.0485601	0.0238815	0.0562234	0.0538617	0.0942241	0.0251122	Alu-mediated CDKN1A/p21 transcriptional regulator [Source:HGNC Symbol;Acc:HGNC:44173]
NEURL1B	None	ENSG00000214357	54492	5	-0.0275735	0.0225376	0.23612	0.00121863	0.00105673	0.0013966	neuralized E3 ubiquitin protein ligase 1B [Source:HGNC Symbol;Acc:HGNC:35422]
HAUS3	None	ENSG00000214367	79441	4	0.000455297	0.0136924	0.973821	0.0109937	0.0135621	0.00837261	HAUS augmin like complex subunit 3 [Source:HGNC Symbol;Acc:HGNC:28719]
BBIP1	None	ENSG00000214413	92482	10	-0.0846061	0.0135035	5.13384e-06	0.571182	0.642662	0.0444141	BBSome interacting protein 1 [Source:HGNC Symbol;Acc:HGNC:28093]
PPME1	None	ENSG00000214517	51400	11	0.0274334	0.00887212	0.00599998	0.22838	0.0313834	0.435811	protein phosphatase methylesterase 1 [Source:HGNC Symbol;Acc:HGNC:30178]
STARD10	None	ENSG00000214530	10809	11	-0.0483541	0.0224949	0.0446841	0.0367062	0.0304909	0.0370769	StAR related lipid transfer domain containing 10 [Source:HGNC Symbol;Acc:HGNC:10666]
EML6	None	ENSG00000214595	400954	2	-0.0262526	0.0272827	0.348015	0.000298965	0.000297051	0.000298383	EMAP like 6 [Source:HGNC Symbol;Acc:HGNC:35412]
ZSWIM8	None	ENSG00000214655	23053	10	0.0114166	0.0236926	0.635407	0.000471317	0.00055514	0.000426679	zinc finger SWIM-type containing 8 [Source:HGNC Symbol;Acc:HGNC:23528]
IFRD2	None	ENSG00000214706	7866	3	0.0125264	0.0104119	0.243718	0.00152879	0.00123862	0.00179344	interferon related developmental regulator 2 [Source:HGNC Symbol;Acc:HGNC:5457]
	Delayed	ENSG00000214708	105371730	17	-0.0427604	0.0290769	0.157768	0.0121877	4.12733e-05	0.0278735	novel transcript, antisense to RHOT1
HNRNPUL2	None	ENSG00000214753	221092	11	0.0141379	0.0139817	0.324638	0.0952699	0.0639455	0.0996716	heterogeneous nuclear ribonucleoprotein U like 2 [Source:HGNC Symbol;Acc:HGNC:25451]
ZSWIM7	None	ENSG00000214941	125150	17	-0.0551237	0.0219874	0.0214193	0.421808	0.211063	0.157151	zinc finger SWIM-type containing 7 [Source:HGNC Symbol;Acc:HGNC:26993]
NEURL4	None	ENSG00000215041	84461	17	0.061443	0.0211257	0.00900998	0.540488	0.222976	0.286433	neuralized E3 ubiquitin protein ligase 4 [Source:HGNC Symbol;Acc:HGNC:34410]
UBXN2B	None	ENSG00000215114	137886	8	0.0222294	0.0199492	0.279048	0.0161547	0.0168731	0.0140597	UBX domain protein 2B [Source:HGNC Symbol;Acc:HGNC:27035]
MSMP	None	ENSG00000215183	692094	9	0.0331077	0.0223608	0.155102	0.0165975	0.0157719	0.0162179	microseminoprotein, prostate associated [Source:HGNC Symbol;Acc:HGNC:29663]
PEX26	Switch	ENSG00000215193	55670	22	0.0466267	0.00969174	0.000121432	0.0636218	0.149341	0.0149097	peroxisomal biogenesis factor 26 [Source:HGNC Symbol;Acc:HGNC:22965]
GOLGA8B	None	ENSG00000215252	440270	15	0.0459632	0.0652735	0.489872	0.0581703	0.0344608	0.0654959	golgin A8 family member B [Source:HGNC Symbol;Acc:HGNC:31973]
DHRS4-AS1	None	ENSG00000215256	55449	14	-0.0690275	0.0175122	0.000875378	0.300499	0.153364	0.25526	DHRS4 antisense RNA 1 [Source:HGNC Symbol;Acc:HGNC:23175]
DDX3X	None	ENSG00000215301	1654	X	0.027249	0.0105345	0.0180931	0.0287418	0.0210003	0.0324478	DEAD-box helicase 3 X-linked [Source:HGNC Symbol;Acc:HGNC:2745]
VPS16	None	ENSG00000215305	64601	20	-0.0148358	0.0108057	0.185754	0.135967	0.0938155	0.110442	VPS16 core subunit of CORVET and HOPS complexes [Source:HGNC Symbol;Acc:HGNC:14584]
MYL5	None	ENSG00000215375	4636	4	-0.0262373	0.0151287	0.0990655	0.00870991	0.00994904	0.00725841	myosin light chain 5 [Source:HGNC Symbol;Acc:HGNC:7586]
MIR17HG	None	ENSG00000215417	407975	13	0.0310692	0.065195	0.639111	0.0197969	0.0287815	0.0146004	miR-17-92a-1 cluster host gene [Source:HGNC Symbol;Acc:HGNC:23564]
ZNF407	None	ENSG00000215421	55628	18	0.0752312	0.0207952	0.000824397	2.85137e-05	2.80855e-05	2.87401e-05	zinc finger protein 407 [Source:HGNC Symbol;Acc:HGNC:19904]
MCM3AP-AS1	None	ENSG00000215424	114044	21	0.048697	0.0163224	0.00763645	0.320986	0.473364	0.0441383	MCM3AP antisense RNA 1 [Source:HGNC Symbol;Acc:HGNC:16417]
HMX1	None	ENSG00000215612	3166	4	0.00770071	0.0262443	0.772379	0.024929	0.0159217	0.0343178	H6 family homeobox 1 [Source:HGNC Symbol;Acc:HGNC:5017]
	None	ENSG00000215692	NA	2	0.0224279	0.0308571	0.47619	0.016838	0.011529	0.0186157	novel transcript
TMEM242	Switch	ENSG00000215712	729515	6	-0.0643863	0.0146371	0.000308523	0.160139	0.334707	0.0217042	transmembrane protein 242 [Source:HGNC Symbol;Acc:HGNC:17206]
TMEM167B	None	ENSG00000215717	56900	1	-0.0473768	0.015978	0.00795193	0.086109	0.0247944	0.146873	transmembrane protein 167B [Source:HGNC Symbol;Acc:HGNC:30187]
FAM72D	None	ENSG00000215784	728833	1	-0.0246553	0.0301694	0.418639	0.000339559	0.000363559	0.000316181	family with sequence similarity 72 member D [Source:HGNC Symbol;Acc:HGNC:33593]
CYB5RL	None	ENSG00000215883	606495	1	0.00836976	0.0288484	0.77486	0.00335992	0.0021985	0.00410602	cytochrome b5 reductase like [Source:HGNC Symbol;Acc:HGNC:32220]
C1orf167	None	ENSG00000215910	284498	1	0.0798282	0.0193681	0.000580347	0.409903	0.324836	0.186148	chromosome 1 open reading frame 167 [Source:HGNC Symbol;Acc:HGNC:25262]
FNIP1	None	ENSG00000217128	96459	5	-0.0144226	0.0193238	0.464584	0.00084865	0.000408867	0.00166375	folliculin interacting protein 1 [Source:HGNC Symbol;Acc:HGNC:29418]
SP9	Delayed	ENSG00000217236	100131390	2	0.0277644	0.0243246	0.267881	0.00361733	0.000589775	0.0142902	Sp9 transcription factor [Source:HGNC Symbol;Acc:HGNC:30690]
RBM38-AS1	Switch	ENSG00000218018	NA	20	0.0466526	0.0187424	0.0222433	0.0392574	0.570231	0.00154506	RBM38 antisense RNA 1 [Source:HGNC Symbol;Acc:HGNC:40725]
TENM3	None	ENSG00000218336	55714	4	0.0159651	0.0142489	0.276486	0.020968	0.0380045	0.0105558	teneurin transmembrane protein 3 [Source:HGNC Symbol;Acc:HGNC:29944]
LINC00339	Linear	ENSG00000218510	29092	1	-0.086976	0.0295807	0.00839971	1.05549	0.114518	0.36886	long intergenic non-protein coding RNA 339 [Source:HGNC Symbol;Acc:HGNC:25011]
MIF-AS1	None	ENSG00000218537	NA	22	-0.0245398	0.017183	0.169483	0.0114143	0.0129561	0.00929762	MIF antisense RNA 1 [Source:HGNC Symbol;Acc:HGNC:27669]
CEBPZOS	None	ENSG00000218739	100505876	2	-0.0240711	0.014884	0.122307	1.00017e-05	9.89322e-06	1.00479e-05	CEBPZ opposite strand [Source:HGNC Symbol;Acc:HGNC:49288]
ZNF579	None	ENSG00000218891	163033	19	-0.013265	0.0217508	0.549178	0.0635896	0.0280316	0.0515776	zinc finger protein 579 [Source:HGNC Symbol;Acc:HGNC:26646]
	None	ENSG00000219410	NA	12	-0.00741217	0.0158167	0.644667	0.0989348	0.0687309	0.0944412	novel transcript
NBPF1	Delayed	ENSG00000219481	55672	1	0.00113998	0.0175071	0.948763	5.53031e-05	7.92648e-07	0.000925711	NBPF member 1 [Source:HGNC Symbol;Acc:HGNC:26088]
UMAD1	None	ENSG00000219545	729852	7	0.00887086	0.0167849	0.60327	6.12289e-05	6.06683e-05	6.15352e-05	UBAP1-MVB12-associated (UMA) domain containing 1 [Source:HGNC Symbol;Acc:HGNC:48955]
VAMP2	Delayed	ENSG00000220205	6844	17	-0.00727394	0.0119773	0.550833	0.209819	9.47488e-06	1.9702	vesicle associated membrane protein 2 [Source:HGNC Symbol;Acc:HGNC:12643]
IGBP1-AS2	None	ENSG00000220925	NA	X	-0.0452997	0.0264775	0.103382	0.104964	0.0982402	0.0896505	IGBP1 antisense RNA 2 [Source:HGNC Symbol;Acc:HGNC:40294]
MIR1282	None	ENSG00000221792	100302254	15	-0.0372905	0.0156564	0.0278377	0.016392	0.022848	0.00969794	microRNA 1282 [Source:HGNC Symbol;Acc:HGNC:35360]
PPP3CB-AS1	Switch	ENSG00000221817	101929145	10	-0.0132602	0.023207	0.574434	0.0540715	0.112411	0.0125508	PPP3CB antisense RNA 1 (head to head) [Source:HGNC Symbol;Acc:HGNC:50750]
PPP3R1	None	ENSG00000221823	5534	2	0.0183324	0.00702345	0.0172078	0.113586	0.0765944	0.114283	protein phosphatase 3 regulatory subunit B, alpha [Source:HGNC Symbol;Acc:HGNC:9317]
FANCG	None	ENSG00000221829	2189	9	-0.0125409	0.0203916	0.545851	0.0629496	0.0581733	0.055801	FA complementation group G [Source:HGNC Symbol;Acc:HGNC:3588]
AP4M1	None	ENSG00000221838	9179	7	-0.00900189	0.0152672	0.562391	0.132848	0.164251	0.0470854	adaptor related protein complex 4 subunit mu 1 [Source:HGNC Symbol;Acc:HGNC:574]
MAGEA3	Delayed	ENSG00000221867	4102	X	0.0654149	0.0153675	0.00042645	0.234382	0.00141837	0.97219	MAGE family member A3 [Source:HGNC Symbol;Acc:HGNC:6801]
CEBPD	None	ENSG00000221869	1052	8	0.0774913	0.0245346	0.00517393	1.37822e-05	1.37355e-05	1.38456e-05	CCAAT enhancer binding protein delta [Source:HGNC Symbol;Acc:HGNC:1835]
ARIH2OS	None	ENSG00000221883	NA	3	0.0108979	0.0217487	0.619058	0.386982	0.308737	0.0932423	ARIH2 opposite strand lncRNA [Source:HGNC Symbol;Acc:HGNC:34425]
FAM200C	None	ENSG00000221886	63920	5	-0.132455	0.0351763	0.00130899	0.00188237	0.00229163	0.00155976	family with sequence similarity 200 member C [Source:HGNC Symbol;Acc:HGNC:30804]
NPTXR	Delayed	ENSG00000221890	23467	22	0.00808463	0.0256516	0.756067	0.0385955	0.00734351	0.0866943	neuronal pentraxin receptor [Source:HGNC Symbol;Acc:HGNC:7954]
FAM200A	Switch	ENSG00000221909	221786	7	0.0137742	0.0206239	0.512246	0.133048	0.300769	5.24319e-05	family with sequence similarity 200 member A [Source:HGNC Symbol;Acc:HGNC:25401]
PPP2R2A	Delayed	ENSG00000221914	5520	8	0.00280887	0.0120034	0.817483	0.117425	0.0005625	0.398672	protein phosphatase 2 regulatory subunit Balpha [Source:HGNC Symbol;Acc:HGNC:9304]
TRIM16	None	ENSG00000221926	10626	17	-0.0313252	0.0310169	0.325213	0.0473809	0.0193507	0.0632338	tripartite motif containing 16 [Source:HGNC Symbol;Acc:HGNC:17241]
TIGD1	None	ENSG00000221944	200765	2	-0.0559872	0.0260184	0.0444815	0.00638451	0.00736164	0.00584136	tigger transposable element derived 1 [Source:HGNC Symbol;Acc:HGNC:14523]
FADS3	None	ENSG00000221968	3995	11	-0.0397088	0.0303224	0.205962	0.00993413	0.00862193	0.0109531	fatty acid desaturase 3 [Source:HGNC Symbol;Acc:HGNC:3576]
CCNL2	None	ENSG00000221978	81669	1	0.00912828	0.052477	0.863746	0.0486029	0.0330431	0.0542101	cyclin L2 [Source:HGNC Symbol;Acc:HGNC:20570]
UBA52	None	ENSG00000221983	7311	19	-0.00671689	0.0102667	0.520799	0.0366603	0.0459299	0.0249841	ubiquitin A-52 residue ribosomal protein fusion product 1 [Source:HGNC Symbol;Acc:HGNC:12458]
PPT2	Delayed	ENSG00000221988	9374	6	-0.0659558	0.0175779	0.00134919	0.00201437	0.000647105	0.00530135	palmitoyl-protein thioesterase 2 [Source:HGNC Symbol;Acc:HGNC:9326]
	None	ENSG00000223343	124909376	3	-0.0162552	0.0192331	0.408534	0.000106899	0.000107802	0.000106153	novel transcript
	None	ENSG00000223374	NA	2	0.0313661	0.00848596	0.000655715	0.000630031	0.000604096	0.000646118	novel transcript
	None	ENSG00000223390	NA	1	0.0183073	0.0197281	0.365057	0.0337223	0.0289748	0.0357084	novel transcript
TH2LCRR	None	ENSG00000223442	101927761	5	-0.0202689	0.0238705	0.406387	0.000788303	0.000812467	0.000755295	T helper type 2 locus control region associated RNA [Source:HGNC Symbol;Acc:HGNC:40495]
NUTM2A-AS1	None	ENSG00000223482	728190	10	-0.0277849	0.0149491	0.0786413	0.118182	0.0455256	0.100408	NUTM2A antisense RNA 1 [Source:HGNC Symbol;Acc:HGNC:45161]
EXOSC6	None	ENSG00000223496	118460	16	0.0494046	0.015818	0.00559629	0.0581708	0.0438467	0.0622647	exosome component 6 [Source:HGNC Symbol;Acc:HGNC:19055]
VPS52	Linear	ENSG00000223501	6293	6	-0.0536727	0.00822525	8.63895e-08	1.65542	0.0771032	0.28542	VPS52 subunit of GARP complex [Source:HGNC Symbol;Acc:HGNC:10518]
	None	ENSG00000223528	NA	10	0.0402203	0.0209314	0.0697941	0.000766116	0.000766987	0.000760098	novel transcript
	None	ENSG00000223697	NA	8	0.035105	0.0212855	0.115533	0.0861791	0.0746555	0.0713574	novel transcript, antisense to PHF20L1
CCDC18-AS1	None	ENSG00000223745	NA	1	-0.0587368	0.022053	0.0153514	0.0195761	1.22325e-06	0.0144068	CCDC18 antisense RNA 1 [Source:HGNC Symbol;Acc:HGNC:52262]
MIR503HG	None	ENSG00000223749	NA	X	0.0698494	0.0742741	0.358802	0.064451	0.0423492	0.0670948	MIR503 host gene [Source:HGNC Symbol;Acc:HGNC:28258]
LINC02593	None	ENSG00000223764	100130417	1	-0.0485091	0.040416	0.244796	0.170431	0.0190196	0.338638	long intergenic non-protein coding RNA 2593 [Source:HGNC Symbol;Acc:HGNC:53933]
LINC00205	None	ENSG00000223768	642852	21	-0.071067	0.0364981	0.0664526	0.0233845	0.0202001	0.0260281	long intergenic non-protein coding RNA 205 [Source:HGNC Symbol;Acc:HGNC:16420]
CERS1	None	ENSG00000223802	10715	19	-0.115207	0.0298315	0.00105031	0.132209	0.0750583	0.148688	ceramide synthase 1 [Source:HGNC Symbol;Acc:HGNC:14253]
	None	ENSG00000223901	NA	21	0.115816	0.0163898	1.51626e-08	0.432089	0.362473	0.162375	novel transcript
CHROMR	None	ENSG00000223960	101927027	2	-0.0574748	0.0185445	0.00590437	0.338966	0.0589065	0.476105	cholesterol induced regulator of metabolism RNA [Source:HGNC Symbol;Acc:HGNC:54059]
EPB41L4A-AS1	None	ENSG00000224032	NA	5	-0.0510147	0.019267	0.0158765	0.249626	0.448982	0.0157138	EPB41L4A antisense RNA 1 [Source:HGNC Symbol;Acc:HGNC:30749]
CPTP	Delayed	ENSG00000224051	80772	1	0.0161879	0.0218908	0.468651	1.82894e-05	1.22993e-08	0.000258392	ceramide-1-phosphate transfer protein [Source:HGNC Symbol;Acc:HGNC:28116]
	None	ENSG00000224066	NA	1	-0.0391784	0.018232	0.0447452	0.0119972	0.0136854	0.0101579	novel transcript
SNHG14	None	ENSG00000224078	NA	15	0.0267695	0.0232559	0.256533	0.058793	0.0419301	0.0602243	small nucleolar RNA host gene 14 [Source:HGNC Symbol;Acc:HGNC:37462]
PPM1F-AS1	None	ENSG00000224086	NA	22	0.0713601	0.0153743	0.000177937	0.19521	0.280061	0.0832038	PPM1F antisense RNA 1 [Source:HGNC Symbol;Acc:HGNC:40888]
PITX1-AS1	None	ENSG00000224186	100996485	5	-0.0168605	0.00780717	0.0437936	0.000959326	0.000527972	0.00161703	PITX1 antisense RNA 1 [Source:HGNC Symbol;Acc:HGNC:48332]
HAGLR	None	ENSG00000224189	401022	2	0.00233737	0.0229163	0.919829	0.0170753	0.0141978	0.0198531	HOXD antisense growth-associated long non-coding RNA [Source:HGNC Symbol;Acc:HGNC:43755]
CAMK2G-AS1	None	ENSG00000224195	NA	10	-0.00119089	0.0280964	0.966633	0.0441886	0.0318825	0.0515263	CAMK2G antisense RNA 1 [Source:HGNC Symbol;Acc:HGNC:56057]
SLC25A5-AS1	None	ENSG00000224281	100303728	X	-0.0121845	0.0102397	0.248733	0.00428055	0.0025406	0.0047992	SLC25A5 antisense RNA 1 [Source:HGNC Symbol;Acc:HGNC:43438]
MDC1-AS1	None	ENSG00000224328	106478956	6	0.0250686	0.0168278	0.152713	0.000188257	0.000247568	0.000138567	MDC1 antisense RNA 1 [Source:HGNC Symbol;Acc:HGNC:39764]
	None	ENSG00000224407	NA	1	0.00227401	0.0104123	0.829448	0.624475	0.15271	0.46187	novel transcript
PRKAR2A-AS1	None	ENSG00000224424	100506637	3	0.0250143	0.0234017	0.298503	0.0230195	0.0203046	0.0189232	PRKAR2A antisense RNA 1 [Source:HGNC Symbol;Acc:HGNC:40471]
ATXN1L	None	ENSG00000224470	342371	16	0.0501781	0.0206827	0.0253865	0.134093	0.15842	0.0810857	ataxin 1 like [Source:HGNC Symbol;Acc:HGNC:33279]
SMIM13	None	ENSG00000224531	221710	6	0.0117618	0.0110209	0.299241	0.0499361	0.0351686	0.0564711	small integral membrane protein 13 [Source:HGNC Symbol;Acc:HGNC:27356]
HNRNPA1L3	None	ENSG00000224578	642659	16	-0.0269367	0.0187549	0.167192	0.0290085	0.0298322	0.0259475	heterogeneous nuclear ribonucleoprotein A1 like 3 [Source:HGNC Symbol;Acc:HGNC:48778]
	Switch	ENSG00000224645	NA	1	-0.0288502	0.0156338	0.0806268	0.111832	0.23314	0.0175281	novel transcript
SH3BP5-AS1	Delayed	ENSG00000224660	100505696	3	-0.0296921	0.0124093	0.027213	0.175139	0.00367093	0.637948	SH3BP5 antisense RNA 1 [Source:HGNC Symbol;Acc:HGNC:44501]
LAMTOR5-AS1	None	ENSG00000224699	NA	1	0.00719305	0.0162452	0.662925	0.00818274	0.00782992	0.00833943	LAMTOR5 and SLC16A4 antisense RNA 1 [Source:HGNC Symbol;Acc:HGNC:40823]
	Delayed	ENSG00000224713	NA	12	-0.0392137	0.015652	0.0214968	0.0265457	3.04927e-05	0.0910032	novel transcript, antisense to ARHGEF25
	None	ENSG00000224738	NA	17	-0.0565319	0.0250739	0.0416943	0.0873882	0.0635334	0.0856503	novel transcript, antisense to TRIM37 and SKA2
MRPL20-AS1	None	ENSG00000224870	148413	1	-0.0197002	0.0126572	0.136102	0.00189098	0.00177401	0.00201213	MRPL20 antisense RNA 1 [Source:HGNC Symbol;Acc:HGNC:27125]
EML4-AS1	None	ENSG00000224875	102723824	2	0.049074	0.0243175	0.0579308	0.00855799	0.00612021	0.00901407	EML4 antisense RNA 1 [Source:HGNC Symbol;Acc:HGNC:40112]
HSALR1	None	ENSG00000224888	NA	16	0.11733	0.0237934	9.27197e-05	0.00770786	0.00505213	0.00914711	HSP90AB1 associated lncRNA 1 [Source:HGNC Symbol;Acc:HGNC:56095]
LINC00863	None	ENSG00000224914	439994	10	0.0599658	0.0321172	0.0773961	0.028689	0.0192129	0.0366313	long intergenic non-protein coding RNA 863 [Source:HGNC Symbol;Acc:HGNC:45162]
PRRT4	None	ENSG00000224940	401399	7	0.0224554	0.0211716	0.302151	0.00310286	0.00318725	0.0030155	proline rich transmembrane protein 4 [Source:HGNC Symbol;Acc:HGNC:37280]
	None	ENSG00000224985	NA	1	-0.038038	0.0149552	0.0198322	0.199371	0.0495878	0.194931	novel transcript
	None	ENSG00000225075	NA	1	0.00478798	0.0213406	0.824872	0.000592275	0.000579468	0.000602468	novel transcript
SLC9A3-AS1	None	ENSG00000225138	NA	5	-0.0433325	0.0648513	0.512053	0.0207029	0.0105903	0.0285337	SLC9A3 antisense RNA 1 [Source:HGNC Symbol;Acc:HGNC:40550]
PLEKHM1	Linear	ENSG00000225190	9842	17	0.0714161	0.0151798	3.01913e-05	0.391724	0.164126	0.19172	pleckstrin homology and RUN domain containing M1 [Source:HGNC Symbol;Acc:HGNC:29017]
	None	ENSG00000225335	NA	22	0.0683422	0.0210764	0.00428443	0.00244794	0.00415633	0.00183485	novel transcript
	None	ENSG00000225339	NA	6	-0.0390464	0.0186224	0.0496332	0.159219	0.0695008	0.169713	novel transcript, antisense to C6orf1
BOLA3-DT	None	ENSG00000225439	100507171	2	-0.026953	0.0294668	0.371817	0.000378119	0.000377446	0.000379344	BOLA3 divergent transcript [Source:HGNC Symbol;Acc:HGNC:42922]
JPX	Delayed	ENSG00000225470	554203	X	-0.0473481	0.0160848	0.00537874	0.00972533	1.89102e-05	0.243573	JPX transcript, XIST activator [Source:HGNC Symbol;Acc:HGNC:37191]
NUTM2B-AS1	None	ENSG00000225484	101060691	10	0.035628	0.0169223	0.048791	0.0567183	0.0496177	0.0488798	NUTM2B antisense RNA 1 [Source:HGNC Symbol;Acc:HGNC:51204]
NCBP2-AS1	None	ENSG00000225578	100874001	3	0.0645835	0.0192563	0.00175292	0.129585	0.185926	0.0719507	NCBP2 antisense RNA 1 [Source:HGNC Symbol;Acc:HGNC:40392]
MCRIP1	Linear	ENSG00000225663	348262	17	-0.0679314	0.0163791	0.000547159	0.687761	0.292974	0.175982	MAPK regulated corepressor interacting protein 1 [Source:HGNC Symbol;Acc:HGNC:28007]
SLC26A6	Linear	ENSG00000225697	65010	3	0.0991952	0.0208749	0.000138705	3.86298	0.00932614	0.0733577	solute carrier family 26 member 6 [Source:HGNC Symbol;Acc:HGNC:14472]
	Delayed	ENSG00000225721	NA	1	-0.044649	0.0186163	0.0268952	0.117981	0.00883132	0.280858	novel transcript
FGD5-AS1	None	ENSG00000225733	100505641	3	-0.0194895	0.0124963	0.135352	0.0436258	0.0583471	0.0276407	FGD5 antisense RNA 1 [Source:HGNC Symbol;Acc:HGNC:40410]
FAM229A	None	ENSG00000225828	100128071	1	0.0665014	0.0686887	0.345129	1.69344e-05	1.86905e-05	1.62576e-05	family with sequence similarity 229 member A [Source:HGNC Symbol;Acc:HGNC:44652]
ERCC6	None	ENSG00000225830	2074	10	0.0319944	0.025424	0.215531	0.00651865	0.00674922	0.00598972	ERCC excision repair 6, chromatin remodeling factor [Source:HGNC Symbol;Acc:HGNC:3438]
	None	ENSG00000225850	NA	10	0.0204043	0.0347321	0.563801	0.000200869	0.000197253	0.000206297	novel transcript
RUSC1-AS1	Delayed	ENSG00000225855	284618	1	0.0107052	0.0109136	0.338967	0.00351799	3.946e-10	1.25516	RUSC1 antisense RNA 1 [Source:HGNC Symbol;Acc:HGNC:26680]
NOL7	None	ENSG00000225921	51406	6	0.00554547	0.00921053	0.554239	0.00728154	0.00928085	0.00590254	nucleolar protein 7 [Source:HGNC Symbol;Acc:HGNC:21040]
ODF2-AS1	None	ENSG00000225951	NA	9	0.0602299	0.0203636	0.00808296	0.000308044	0.000308479	0.000305241	ODF2 antisense RNA 1 [Source:HGNC Symbol;Acc:HGNC:49461]
SATB2-AS1	None	ENSG00000225953	150538	2	0.0735514	0.0310706	0.0286909	0.0650448	0.0508496	0.0687532	SATB2 antisense RNA 1 [Source:HGNC Symbol;Acc:HGNC:26490]
BAIAP2-DT	Delayed	ENSG00000226137	440465	17	0.011863	0.0266878	0.661696	0.0533265	0.000584712	0.201533	BAIAP2 divergent transcript [Source:HGNC Symbol;Acc:HGNC:44342]
AP4B1-AS1	Linear	ENSG00000226167	100287722	1	0.00530219	0.0258228	0.839498	0.627947	0.290391	0.192817	AP4B1 antisense RNA 1 [Source:HGNC Symbol;Acc:HGNC:44114]
	None	ENSG00000226332	NA	20	0.0823935	0.0165965	8.6059e-05	1.07851	0.0664561	0.551146	novel transcript
SLC16A1-AS1	None	ENSG00000226419	100506392	1	-0.0931981	0.0261628	0.00207957	0.0968909	0.0302184	0.172089	SLC16A1 antisense RNA 1 [Source:HGNC Symbol;Acc:HGNC:49445]
TMEM185B	None	ENSG00000226479	79134	2	-0.00515308	0.0114146	0.65678	0.0368286	0.0465426	0.0301028	transmembrane protein 185B [Source:HGNC Symbol;Acc:HGNC:18896]
	None	ENSG00000226526	NA	1	-0.0158899	0.0244491	0.523526	0.101309	0.0137563	0.166608	novel transcript
PLCG1-AS1	None	ENSG00000226648	NA	20	0.0698027	0.0144736	0.000118256	0.744042	0.0301125	0.663406	PLCG1 antisense RNA 1 [Source:HGNC Symbol;Acc:HGNC:40450]
ENTPD1-AS1	None	ENSG00000226688	728558	10	-0.0337367	0.0207188	0.119926	0.352961	0.228443	0.208168	ENTPD1 antisense RNA 1 [Source:HGNC Symbol;Acc:HGNC:45203]
	None	ENSG00000226706	101928525	9	0.0178729	0.00988972	0.0865899	0.454294	0.048226	0.41939	novel transcript
SRRM5	None	ENSG00000226763	100170229	19	0.00843468	0.0177049	0.639219	0.0104066	0.00957497	0.011026	serine/arginine repetitive matrix 5 [Source:HGNC Symbol;Acc:HGNC:37248]
CACTIN-AS1	Switch	ENSG00000226800	404665	19	0.0682724	0.01682	0.000669612	2.61365e-11	0.0195271	8.23723e-20	CACTIN antisense RNA 1 [Source:HGNC Symbol;Acc:HGNC:31391]
ZNF451-AS1	Switch	ENSG00000226803	NA	6	-0.0481131	0.0194316	0.0176159	7.40948e-05	0.000305985	1.30864e-05	ZNF451 regulatory antisense RNA 1 [Source:HGNC Symbol;Acc:HGNC:53824]
DANCR	Delayed	ENSG00000226950	57291	4	0.00901158	0.00657731	0.186629	0.149308	0.00318079	0.449371	differentiation antagonizing non-protein coding RNA [Source:HGNC Symbol;Acc:HGNC:28964]
	None	ENSG00000227050	NA	1	0.0172094	0.0296731	0.568751	0.0131195	0.0119959	0.0134805	novel transcript
C14orf132	Delayed	ENSG00000227051	56967	14	-0.0410679	0.0241971	0.105974	0.000161374	5.185e-08	0.00688464	chromosome 14 open reading frame 132 [Source:HGNC Symbol;Acc:HGNC:20346]
WDR46	Delayed	ENSG00000227057	9277	6	0.0511744	0.00790711	3.34468e-06	0.0726137	0.00271311	0.341845	WD repeat domain 46 [Source:HGNC Symbol;Acc:HGNC:13923]
LBX1-AS1	None	ENSG00000227128	NA	10	-0.106791	0.0256609	0.000529717	0.0994205	0.0391544	0.11658	LBX1 antisense RNA 1 [Source:HGNC Symbol;Acc:HGNC:48678]
C6orf47-AS1	Delayed	ENSG00000227198	NA	6	-0.102821	0.0247981	0.000548575	0.000540906	5.8893e-05	0.00310974	C6orf47 antisense RNA 1 [Source:HGNC Symbol;Acc:HGNC:39767]
	None	ENSG00000227279	NA	18	0.0152022	0.0170497	0.377918	0.000452681	0.000404427	0.000501462	novel transcript, antisense to CDH2
PARG	Linear	ENSG00000227345	8505	10	0.0144931	0.0111952	0.210978	0.652714	0.3088	0.250187	poly(ADP-ribose) glycohydrolase [Source:HGNC Symbol;Acc:HGNC:8605]
CHUK-DT	None	ENSG00000227492	NA	10	-0.0402214	0.024936	0.114611	0.0379949	0.0331567	0.0270359	CHUK divergent transcript [Source:HGNC Symbol;Acc:HGNC:55813]
KIF1C-AS1	None	ENSG00000227495	NA	17	0.0623683	0.0163525	0.000463538	0.0601587	0.0924296	0.0396464	KIF1C antisense RNA 1 [Source:HGNC Symbol;Acc:HGNC:40324]
SCAMP4	None	ENSG00000227500	113178	19	-0.0124155	0.00957393	0.210226	0.213053	0.174046	0.133781	secretory carrier membrane protein 4 [Source:HGNC Symbol;Acc:HGNC:30385]
SPAG5-AS1	Linear	ENSG00000227543	NA	17	0.0760876	0.0120823	4.80237e-06	0.999777	0.214125	0.210828	SPAG5 antisense RNA 1 [Source:HGNC Symbol;Acc:HGNC:41140]
CERS6-AS1	None	ENSG00000227617	100861402	2	0.00101447	0.0145691	0.945214	0.00306016	0.00339591	0.00250557	CERS6 antisense RNA 1 [Source:HGNC Symbol;Acc:HGNC:44485]
SOX21-AS1	None	ENSG00000227640	100507533	13	-0.0245909	0.023258	0.303629	0.0290908	0.0206921	0.0350202	SOX21 antisense divergent transcript 1 [Source:HGNC Symbol;Acc:HGNC:39807]
	None	ENSG00000227741	729867	1	-0.0173444	0.0190766	0.368692	0.000347875	0.000421658	0.000282241	novel transcript
RCC2-AS1	None	ENSG00000227751	114515514	1	0.0315823	0.0163224	0.0680308	0.0578565	0.038758	0.0511821	RCC2 antisense RNA 1 [Source:HGNC Symbol;Acc:HGNC:41262]
PABPC4-AS1	None	ENSG00000228060	NA	1	0.0502547	0.0161869	0.00583435	0.852894	0.11823	0.517272	PABPC4 antisense RNA 1 [Source:HGNC Symbol;Acc:HGNC:40424]
LYPLAL1-DT	None	ENSG00000228063	643723	1	-0.0465491	0.0155631	0.00474297	0.000980897	0.00096813	0.000991367	LYPLAL1 divergent transcript [Source:HGNC Symbol;Acc:HGNC:50560]
MELTF-AS1	Delayed	ENSG00000228109	100507057	3	-0.0466387	0.0437808	0.300102	0.0949887	0.0037072	0.315354	MELTF antisense RNA 1 [Source:HGNC Symbol;Acc:HGNC:40373]
	None	ENSG00000228170	NA	6	-0.0643484	0.0233862	0.00886941	0.25684	0.0496576	0.405877	novel transcript
	None	ENSG00000228172	NA	1	-0.0172846	0.0161803	0.298793	0.000531487	0.000329031	0.000755927	novel transcript
HCG11	None	ENSG00000228223	493812	6	-0.0138717	0.0297022	0.645793	0.0452802	0.046697	0.0415633	HLA complex group 11 [Source:HGNC Symbol;Acc:HGNC:17707]
TOMM22-DT	Switch	ENSG00000228274	NA	22	-0.0520214	0.0198541	0.016843	0.117811	0.466528	1.15075e-05	TOMM22 divergent transcript [Source:HGNC Symbol;Acc:HGNC:56758]
ARMCX3-AS1	None	ENSG00000228275	NA	X	-0.0381508	0.0231836	0.11629	0.00446134	0.00446082	0.00436668	ARMCX3 antisense RNA 1 [Source:HGNC Symbol;Acc:HGNC:41038]
FAM174C	None	ENSG00000228300	55009	19	0.0315887	0.014783	0.045834	0.0605916	0.0279248	0.0921717	family with sequence similarity 174 member C [Source:HGNC Symbol;Acc:HGNC:26073]
	None	ENSG00000228302	NA	10	0.0135874	0.0132586	0.318329	0.450027	0.0171725	0.594849	novel transcript
CHMP3-AS1	None	ENSG00000228363	105374845	2	0.0439772	0.0170816	0.0185657	0.0279335	0.0173341	0.0378557	CHMP3 and RNF103 antisense RNA 1 [Source:HGNC Symbol;Acc:HGNC:55795]
	None	ENSG00000228384	105374796	2	0.0646798	0.0335368	0.0688546	0.0618908	0.0147421	0.0663375	novel transcript
	None	ENSG00000228395	101929270	9	0.0338866	0.0232856	0.153401	0.185242	0.152267	0.0816681	novel transcript
OST4	None	ENSG00000228474	100128731	2	0.0164202	0.0110298	0.152974	0.142605	0.0894709	0.125558	oligosaccharyltransferase complex subunit 4, non-catalytic [Source:HGNC Symbol;Acc:HGNC:32483]
PNISR-AS1	Switch	ENSG00000228506	NA	6	-0.0344675	0.0237579	0.163152	0.00120593	0.00634729	8.63166e-05	PNISR antisense RNA 1 [Source:HGNC Symbol;Acc:HGNC:40958]
FNDC10	None	ENSG00000228594	643988	1	0.0434293	0.0217209	0.0600688	0.00226141	0.00355906	0.00150597	fibronectin type III domain containing 10 [Source:HGNC Symbol;Acc:HGNC:42951]
DCAF8-DT	None	ENSG00000228606	100287049	1	-0.0271853	0.0230905	0.246018	0.0115718	0.0133418	0.0091962	DCAF8 divergent transcript [Source:HGNC Symbol;Acc:HGNC:55792]
HOTAIR	None	ENSG00000228630	100124700	12	-0.132831	0.0272135	0.000103746	0.00083861	0.000732827	0.000919843	HOX transcript antisense RNA [Source:HGNC Symbol;Acc:HGNC:33510]
TTC3-AS1	None	ENSG00000228677	100874006	21	-0.00733502	0.0219955	0.740515	0.206248	0.0944288	0.165126	TTC3 antisense RNA 1 [Source:HGNC Symbol;Acc:HGNC:40595]
	None	ENSG00000228703	NA	1	0.0220277	0.0134767	0.118613	0.00422983	0.00237943	0.00342883	novel transcript
DHFR	Linear	ENSG00000228716	1719	5	0.0417316	0.0102648	0.000659703	0.698221	0.065329	0.235605	dihydrofolate reductase [Source:HGNC Symbol;Acc:HGNC:2861]
	Delayed	ENSG00000228737	NA	5	-0.00973974	0.012544	0.447044	0.0164496	0.00372794	0.0466116	novel transcript
	None	ENSG00000228748	NA	10	0.0250617	0.0170284	0.157457	0.0670857	0.0726034	0.045949	novel transcript
LINC01128	None	ENSG00000228794	643837	1	0.0386328	0.0190147	0.0488595	0.000983551	0.000893083	0.00103513	long intergenic non-protein coding RNA 1128 [Source:HGNC Symbol;Acc:HGNC:49377]
	None	ENSG00000228830	NA	1	0.0242932	0.0119613	0.0564867	0.0477659	0.0350747	0.0567964	novel transcript
	None	ENSG00000228843	NA	9	-0.00868483	0.0339636	0.800923	0.0972526	0.130685	0.0637606	novel transcript
	None	ENSG00000228925	NA	2	-0.0058826	0.0159663	0.71449	0.00419329	0.00337923	0.00469474	novel transcript, antisense to MCFD2
ZFAND2A-DT	None	ENSG00000229043	NA	7	-0.0607615	0.029885	0.0562452	0.414601	0.226847	0.271011	ZFAND2A divergent transcript [Source:HGNC Symbol;Acc:HGNC:41187]
	None	ENSG00000229044	NA	1	-0.0382512	0.0200841	0.0720917	0.0514151	0.0316048	0.0629728	novel transcript
MED4-AS1	None	ENSG00000229111	100873965	13	0.00628884	0.0175343	0.723804	0.207899	0.0964	0.198247	MED4 antisense RNA 1 [Source:HGNC Symbol;Acc:HGNC:39213]
RPL41	None	ENSG00000229117	6171	12	-0.074836	0.0146641	6.31456e-05	0.152037	0.0758662	0.167187	ribosomal protein L41 [Source:HGNC Symbol;Acc:HGNC:10354]
VIM-AS1	Linear	ENSG00000229124	100507347	10	-0.0724769	0.0141296	5.95926e-05	1.47448	0.000680154	0.0123024	VIM antisense RNA 1 [Source:HGNC Symbol;Acc:HGNC:44879]
MED8-AS1	None	ENSG00000229431	NA	1	-0.0114461	0.0211514	0.591407	0.0448684	0.0198737	0.0586889	MED8 antisense RNA 1 [Source:HGNC Symbol;Acc:HGNC:40908]
	None	ENSG00000229502	NA	6	-0.00982355	0.0159617	0.541748	0.00665158	0.0100659	0.00411586	novel transcript
	None	ENSG00000229591	NA	7	-0.0645899	0.0223933	0.00949988	0.00307411	0.00271869	0.00325443	novel transcript
MBNL1-AS1	None	ENSG00000229619	401093	3	0.0380278	0.0246053	0.138717	0.00170966	0.00161848	0.0017914	MBNL1 antisense RNA 1 [Source:HGNC Symbol;Acc:HGNC:44584]
UBE2Q1-AS1	None	ENSG00000229780	100874097	1	0.0328537	0.0208424	0.131464	0.0817792	0.123387	0.046897	UBE2Q1 antisense RNA 1 [Source:HGNC Symbol;Acc:HGNC:40722]
XIST	None	ENSG00000229807	7503	X	0.0056776	0.0528439	0.915566	0.0717097	0.0494362	0.0694946	X inactive specific transcript [Source:HGNC Symbol;Acc:HGNC:12810]
ZNF688	None	ENSG00000229809	146542	16	-0.0675351	0.028913	0.0306152	0.133622	0.115107	0.0946634	zinc finger protein 688 [Source:HGNC Symbol;Acc:HGNC:30489]
EMX2OS	None	ENSG00000229847	196047	10	-0.0284168	0.0250449	0.27064	0.00977644	0.00801268	0.0113553	EMX2 opposite strand/antisense RNA [Source:HGNC Symbol;Acc:HGNC:18511]
STEAP3-AS1	None	ENSG00000229867	100874111	2	0.02955	0.0151457	0.0580806	0.00229089	0.00233459	0.00225002	STEAP3 antisense RNA 1 [Source:HGNC Symbol;Acc:HGNC:41053]
TAX1BP1-AS1	Linear	ENSG00000229893	NA	7	-0.028977	0.0196652	0.156986	0.306586	0.12779	0.148989	TAX1BP1 antisense RNA 1 [Source:HGNC Symbol;Acc:HGNC:40576]
TFAP2A-AS1	None	ENSG00000229950	106660610	6	0.0186933	0.0268969	0.491075	0.00847645	0.00603007	0.0111794	TFAP2A antisense RNA 1 [Source:HGNC Symbol;Acc:HGNC:40579]
ACBD6	None	ENSG00000230124	84320	1	-0.00790795	0.0085915	0.368883	0.0421687	0.0345133	0.0380157	acyl-CoA binding domain containing 6 [Source:HGNC Symbol;Acc:HGNC:23339]
HOXB-AS1	None	ENSG00000230148	100874362	17	0.00258629	0.0235518	0.913709	0.0132326	0.00597627	0.0159109	HOXB cluster antisense RNA 1 [Source:HGNC Symbol;Acc:HGNC:43744]
CBR1-AS1	Delayed	ENSG00000230212	NA	21	-0.0042943	0.0160233	0.791585	0.259812	0.0166384	0.564081	CBR1 antisense RNA 1 [Source:HGNC Symbol;Acc:HGNC:55777]
EXOSC10-AS1	None	ENSG00000230337	NA	1	0.0397015	0.0242109	0.108884	0.00789794	0.00706237	0.00841741	EXOSC10 antisense RNA 1 [Source:HGNC Symbol;Acc:HGNC:40456]
BZW1-AS1	Linear	ENSG00000230408	101927795	2	0.0642494	0.0190656	0.00321593	0.545889	4.35559e-05	0.000910004	BZW1 antisense RNA 1 [Source:HGNC Symbol;Acc:HGNC:40839]
EMC1-AS1	None	ENSG00000230424	101927895	1	0.00153161	0.0141235	0.914186	0.00052563	0.000484027	0.000539879	EMC1 antisense RNA 1 [Source:HGNC Symbol;Acc:HGNC:54050]
ANKRD18B	None	ENSG00000230453	441459	9	-0.0166733	0.0320556	0.608975	0.000548429	0.000551844	0.000535298	ankyrin repeat domain 18B [Source:HGNC Symbol;Acc:HGNC:23644]
THAP7-AS1	Switch	ENSG00000230513	NA	22	-0.0393141	0.0155849	0.0207288	0.205697	0.572126	0.0222005	THAP7 antisense RNA 1 [Source:HGNC Symbol;Acc:HGNC:41013]
LIMD1-AS1	None	ENSG00000230530	NA	3	0.0264317	0.0218858	0.241978	0.0881288	0.149369	0.0312698	LIMD1 antisense RNA 1 [Source:HGNC Symbol;Acc:HGNC:44107]
	None	ENSG00000230532	NA	17	-0.00846418	0.0128305	0.51737	0.0619046	0.0311002	0.0749254	novel transcript
	None	ENSG00000230729	NA	9	-0.065135	0.0229236	0.0104368	0.109167	0.0830794	0.100826	novel transcript
	None	ENSG00000230733	NA	7	0.0338772	0.0207708	0.119356	0.124545	0.0250213	0.105227	novel transcript
FOXD3-AS1	None	ENSG00000230798	100996301	1	-0.0718185	0.0359837	0.060486	0.105718	0.093839	0.0912794	FOXD3 antisense RNA 1 [Source:HGNC Symbol;Acc:HGNC:40241]
HSBP1	None	ENSG00000230989	3281	16	-0.0290321	0.0109537	0.0157865	5.53158e-06	5.64035e-06	5.44123e-06	heat shock factor binding protein 1 [Source:HGNC Symbol;Acc:HGNC:5203]
HCG18	None	ENSG00000231074	414777	6	-0.0260676	0.0189652	0.185283	0.197568	0.0309374	0.341756	HLA complex group 18 [Source:HGNC Symbol;Acc:HGNC:31337]
WARS2-AS1	None	ENSG00000231365	101929147	1	-0.0474907	0.0173709	0.0131863	0.230252	0.0100682	0.40122	WARS2 antisense RNA 1 [Source:HGNC Symbol;Acc:HGNC:40612]
HLA-DPA1	None	ENSG00000231389	3113	6	-0.0587787	0.0260056	0.0357413	0.000848098	0.000411901	0.00161105	major histocompatibility complex, class II, DP alpha 1 [Source:HGNC Symbol;Acc:HGNC:4938]
RPS18	None	ENSG00000231500	6222	6	-0.0868283	0.015281	1.77415e-05	0.481563	0.00877027	0.679661	ribosomal protein S18 [Source:HGNC Symbol;Acc:HGNC:10401]
DLEU2	None	ENSG00000231607	8847	13	0.0769517	0.032474	0.0285485	0.0193432	0.0163527	0.0211383	deleted in lymphocytic leukemia 2 [Source:HGNC Symbol;Acc:HGNC:13748]
EHBP1-AS1	None	ENSG00000231609	100132215	2	-0.0343361	0.0239109	0.167264	0.00121108	0.00121749	0.00120351	EHBP1 antisense RNA 1 [Source:HGNC Symbol;Acc:HGNC:55766]
	None	ENSG00000231628	NA	6	0.052548	0.0230381	0.0279547	1.65761e-08	1.65774e-08	1.65765e-08	novel transcript
COA6-AS1	None	ENSG00000231663	NA	1	-0.0285906	0.0148853	0.0699021	6.89492e-06	7.21848e-06	6.5964e-06	COA6 antisense RNA 1 [Source:HGNC Symbol;Acc:HGNC:40825]
	None	ENSG00000231731	NA	2	0.0169041	0.0192987	0.386303	0.0843207	0.140675	0.0354073	novel transcript, antisense to IWS1
PIK3CD-AS2	None	ENSG00000231789	101929074	1	-0.041399	0.0271375	0.143603	0.00843302	0.00745986	0.00892837	PIK3CD antisense RNA 2 [Source:HGNC Symbol;Acc:HGNC:51334]
MRPS9-AS1	None	ENSG00000231851	NA	2	-0.00922461	0.0153936	0.552385	0.00011834	0.000116185	0.000119882	MRPS9 antisense RNA 1 [Source:HGNC Symbol;Acc:HGNC:40688]
	Delayed	ENSG00000231864	NA	9	0.0586543	0.0171711	0.00289846	0.0403234	0.0111343	0.0853849	novel transcript
IPO9-AS1	None	ENSG00000231871	100873949	1	0.0359006	0.0161509	0.0385617	0.0124489	0.0189753	0.00577662	IPO9 antisense RNA 1 [Source:HGNC Symbol;Acc:HGNC:40892]
DARS1-AS1	Delayed	ENSG00000231890	101928243	2	0.0184876	0.0198262	0.362787	0.0113201	0.000330388	0.0413217	DARS1 antisense RNA 1 [Source:HGNC Symbol;Acc:HGNC:40170]
TAPBP	Delayed	ENSG00000231925	6892	6	0.016242	0.0174103	0.362577	0.00239315	0.000191537	0.00657501	TAP binding protein [Source:HGNC Symbol;Acc:HGNC:11566]
MMADHC-DT	None	ENSG00000231969	NA	2	-0.00768373	0.0142962	0.593923	0.137565	0.10319	0.131636	MMADHC divergent transcript [Source:HGNC Symbol;Acc:HGNC:41087]
	None	ENSG00000231970	NA	10	0.0876697	0.0321189	0.0133122	0.000704585	0.000730493	0.000682617	novel transcript
LEF1-AS1	None	ENSG00000232021	641518	4	-0.0230163	0.0291478	0.439482	0.0238987	0.0145109	0.0217937	LEF1 antisense RNA 1 [Source:HGNC Symbol;Acc:HGNC:40339]
SCAND3	None	ENSG00000232040	114821	6	0.0478032	0.027984	0.10388	0.0623472	0.0826382	0.028565	SCAN domain containing 3 [Source:HGNC Symbol;Acc:HGNC:13851]
	None	ENSG00000232043	NA	20	0.0242784	0.0181884	0.197706	0.169946	0.14629	0.128502	novel transcript, antisense to PTPN1
	None	ENSG00000232085	NA	1	0.00898297	0.0288631	0.759017	0.0237765	0.0266316	0.0177631	novel transcript, antisense to CEP170
ZNF584-DT	Switch	ENSG00000232098	NA	19	0.0134992	0.0241736	0.583073	0.0242035	0.090693	0.00752712	ZNF584 divergent transcript [Source:HGNC Symbol;Acc:HGNC:56027]
TMA7	None	ENSG00000232112	51372	3	-0.0612315	0.0182507	0.00332593	0.0382876	0.0459696	0.0258541	translation machinery associated 7 homolog [Source:HGNC Symbol;Acc:HGNC:26932]
MCTS1	None	ENSG00000232119	28985	X	-0.000954679	0.0121761	0.938325	0.0247988	0.0201477	0.0267509	MCTS1 re-initiation and release factor [Source:HGNC Symbol;Acc:HGNC:23357]
RAP2C-AS1	None	ENSG00000232160	101928578	X	-0.0334508	0.0231416	0.164615	5.14586e-07	5.14403e-07	5.14473e-07	RAP2C antisense RNA 1 [Source:HGNC Symbol;Acc:HGNC:40957]
MYADM-AS2	None	ENSG00000232220	NA	19	0.0422709	0.0240065	0.0943575	0.0198669	0.0205267	0.0171752	MYADM antisense RNA 2 [Source:HGNC Symbol;Acc:HGNC:40385]
	None	ENSG00000232335	NA	1	0.0397318	0.0212314	0.0767737	0.244963	0.00805944	0.272021	novel transcript
	None	ENSG00000232358	NA	20	0.0275991	0.0180689	0.143129	0.00909377	0.00421346	0.0149836	novel transcript
SMIM26	None	ENSG00000232388	388789	20	-0.048783	0.027515	0.0922682	5.7765e-06	5.75507e-06	5.79329e-06	small integral membrane protein 26 [Source:HGNC Symbol;Acc:HGNC:43430]
MHENCR	None	ENSG00000232442	100505771	20	-0.12152	0.037924	0.00466896	0.10998	0.111477	0.0625212	melanoma highly expressed competing endogenous lncRNA for miR-425 and miR-489 [Source:HGNC Symbol;Acc:HGNC:53110]
EMSLR	None	ENSG00000232445	NA	7	-0.0162986	0.0257521	0.534339	0.0531694	0.0253656	0.0369069	E2F1 mRNA stabilizing lncRNA [Source:HGNC Symbol;Acc:HGNC:54408]
	Delayed	ENSG00000232581	124901582	7	-0.0830363	0.0226864	0.00166407	0.406058	0.00227939	1.20029	novel transcript
TONSL-AS1	None	ENSG00000232600	NA	8	0.0957774	0.0274841	0.00247921	0.123817	0.0597551	0.149893	TONSL antisense RNA 1 [Source:HGNC Symbol;Acc:HGNC:51556]
IDI2-AS1	Delayed	ENSG00000232656	55853	10	0.0778837	0.0201461	0.00104069	0.129572	4.45792e-05	1.46127	IDI2 antisense RNA 1 [Source:HGNC Symbol;Acc:HGNC:30885]
GTF2I-AS1	None	ENSG00000232729	NA	7	0.0434368	0.0148288	0.00860719	0.37958	0.253571	0.124299	GTF2I antisense RNA 1 [Source:HGNC Symbol;Acc:HGNC:55572]
	None	ENSG00000232748	NA	16	0.0584855	0.025868	0.0356915	0.261608	0.0195791	0.485827	novel transcript, antisense to ZNF668
	None	ENSG00000232807	NA	10	-0.0313214	0.0153713	0.0557548	0.00024612	0.000236279	0.00023655	novel transcript, antisense to FBXO18
COL4A2-AS1	None	ENSG00000232814	100874203	13	0.0381517	0.0196563	0.0593356	0.0356986	0.0314872	0.0339086	COL4A2 antisense RNA 1 [Source:HGNC Symbol;Acc:HGNC:40156]
	None	ENSG00000232828	NA	X	0.0174897	0.013221	0.19339	0.0359706	0.0346071	0.0340937	novel transcript
DLGAP4-AS1	Linear	ENSG00000232907	101926987	20	-0.0529113	0.0294595	0.0884034	0.648219	0.313291	0.133903	DLGAP4 antisense RNA 1 [Source:HGNC Symbol;Acc:HGNC:51223]
HCG25	None	ENSG00000232940	414765	6	-0.0629894	0.0132189	0.000134638	0.0715252	0.000441464	0.0949855	HLA complex group 25 [Source:HGNC Symbol;Acc:HGNC:20196]
SNHG15	None	ENSG00000232956	285958	7	-0.031079	0.0218454	0.171041	0.035718	0.027653	0.0393547	small nucleolar RNA host gene 15 [Source:HGNC Symbol;Acc:HGNC:27797]
SNHG7	None	ENSG00000233016	84973	9	-0.0834704	0.0150155	2.31742e-05	0.294344	0.269352	0.118291	small nucleolar RNA host gene 7 [Source:HGNC Symbol;Acc:HGNC:28254]
CCDC144NL-AS1	None	ENSG00000233098	339260	17	0.0258879	0.0159723	0.121539	0.0561345	0.0241544	0.0847128	CCDC144NL antisense RNA 1 [Source:HGNC Symbol;Acc:HGNC:51340]
HOXB-AS3	None	ENSG00000233101	404266	17	0.0177237	0.0217212	0.424633	0.00113497	0.00117154	0.00101147	HOXB cluster antisense RNA 3 [Source:HGNC Symbol;Acc:HGNC:40283]
	None	ENSG00000233144	NA	10	-0.0390108	0.0135999	0.00983635	0.21486	0.260493	0.111773	novel transcript
MPDU1-AS1	None	ENSG00000233223	100996842	17	0.00679625	0.0210196	0.749978	0.00144454	0.00161126	0.00131047	MPDU1 antisense RNA 1 [Source:HGNC Symbol;Acc:HGNC:40379]
	None	ENSG00000233230	100506235	2	0.0221181	0.0384132	0.571512	0.0635754	0.0698741	0.0453898	novel transcript
TMEM18-DT	None	ENSG00000233296	105373354	2	-0.0755978	0.021588	0.00238536	0.115804	0.0454402	0.124759	TMEM18 divergent transcript [Source:HGNC Symbol;Acc:HGNC:54481]
PDXP-DT	None	ENSG00000233360	101927051	22	0.005048	0.0169728	0.769375	4.43279e-07	4.81702e-07	4.00295e-07	PDXP divergent transcript [Source:HGNC Symbol;Acc:HGNC:40525]
HOTAIRM1	None	ENSG00000233429	NA	7	-0.0188139	0.0300332	0.538483	0.0025816	0.00133806	0.00351367	HOXA transcript antisense RNA, myeloid-specific 1 [Source:HGNC Symbol;Acc:HGNC:37117]
	None	ENSG00000233589	NA	1	-0.0388218	0.0206631	0.0757025	0.0214274	0.0131531	0.030173	novel transcript
LINC02609	Switch	ENSG00000233593	105378853	1	-0.0444674	0.0307927	0.165003	0.0346816	0.104875	0.0128218	long intergenic non-protein coding RNA 2609 [Source:HGNC Symbol;Acc:HGNC:27140]
TWIST2	None	ENSG00000233608	117581	2	-0.0632295	0.0161063	0.000907794	0.0293685	0.0239832	0.0329805	twist family bHLH transcription factor 2 [Source:HGNC Symbol;Acc:HGNC:20670]
	Delayed	ENSG00000233706	NA	1	0.0115985	0.025095	0.649199	0.0988161	1.24512e-05	0.770688	novel transcript
	None	ENSG00000233728	NA	1	-0.136943	0.0200902	1.65721e-06	0.158301	0.235332	0.00151016	novel transcript
	None	ENSG00000233849	NA	2	0.00482234	0.0207722	0.818901	0.0132083	0.00838778	0.0156781	novel transcript
YEATS2-AS1	None	ENSG00000233885	NA	3	-0.0411273	0.0299422	0.185571	0.0102217	0.00893971	0.0110907	YEATS2 antisense RNA 1 [Source:HGNC Symbol;Acc:HGNC:41101]
EZR-AS1	None	ENSG00000233893	101409257	6	0.00734407	0.0129818	0.578205	0.00208698	0.0013892	0.00230318	EZR antisense RNA 1 [Source:HGNC Symbol;Acc:HGNC:40609]
RPS28	None	ENSG00000233927	6234	19	-0.0434539	0.0149274	0.00895888	0.11196	0.0763234	0.114354	ribosomal protein S28 [Source:HGNC Symbol;Acc:HGNC:10418]
GTF3C2-AS2	Delayed	ENSG00000234072	105374363	2	0.00351387	0.0213078	0.870757	0.0423088	0.00899962	0.0894892	GTF3C2 antisense RNA 2 [Source:HGNC Symbol;Acc:HGNC:55699]
TRIM26	None	ENSG00000234127	7726	6	0.0339314	0.0140473	0.0259533	0.195875	0.1651	0.0707867	tripartite motif containing 26 [Source:HGNC Symbol;Acc:HGNC:12962]
	None	ENSG00000234147	NA	6	-0.011369	0.021401	0.601411	0.00273598	0.00314629	0.00246478	novel transcript
RNASEH1-DT	None	ENSG00000234171	100506054	2	-0.104608	0.0191857	2.77522e-06	0.125994	0.0407442	0.179987	RNASEH1 divergent transcript [Source:HGNC Symbol;Acc:HGNC:49289]
	None	ENSG00000234203	NA	17	-0.0326876	0.0242708	0.193895	0.323134	0.126834	0.26808	novel transcript, antisense to CAMTA2
LIX1L-AS1	None	ENSG00000234222	105371260	1	0.0126823	0.0122669	0.314183	0.00111592	0.00105376	0.00118355	LIX1L antisense RNA 1 [Source:HGNC Symbol;Acc:HGNC:41210]
OBI1-AS1	None	ENSG00000234377	100874222	13	0.0415838	0.0201544	0.0530224	0.12804	0.0745969	0.0763246	OBI1 antisense RNA 1 [Source:HGNC Symbol;Acc:HGNC:42700]
ZNF736	None	ENSG00000234444	728927	7	-0.00621198	0.0245591	0.803031	0.00480406	0.0029332	0.00624239	zinc finger protein 736 [Source:HGNC Symbol;Acc:HGNC:32467]
MAGI2-AS3	None	ENSG00000234456	100505881	7	-0.0698617	0.0144753	0.000117328	0.516955	0.0104001	0.478207	MAGI2 antisense RNA 3 [Source:HGNC Symbol;Acc:HGNC:40862]
ACBD3-AS1	None	ENSG00000234478	NA	1	-0.00964789	0.0157022	0.54622	0.0177203	0.0184422	0.0160782	ACBD3 antisense RNA 1 [Source:HGNC Symbol;Acc:HGNC:40701]
FAM133B	None	ENSG00000234545	257415	7	0.027026	0.0277299	0.341996	0.00172029	0.0015874	0.00184163	family with sequence similarity 133 member B [Source:HGNC Symbol;Acc:HGNC:28629]
MAPKAPK5-AS1	None	ENSG00000234608	51275	12	-0.0465088	0.0153704	0.00695152	0.147619	0.139381	0.0448362	MAPKAPK5 antisense RNA 1 [Source:HGNC Symbol;Acc:HGNC:24091]
JRK	None	ENSG00000234616	8629	8	0.0284533	0.0366189	0.446719	0.0124959	0.0131144	0.0123499	Jrk helix-turn-helix protein [Source:HGNC Symbol;Acc:HGNC:6199]
MED14OS	Switch	ENSG00000234636	NA	X	0.0275785	0.0274614	0.327872	0.012987	0.0366383	0.00175609	MED14 opposite strand [Source:HGNC Symbol;Acc:HGNC:40162]
GAS5	Linear	ENSG00000234741	60674	1	-0.135143	0.0230297	1.18906e-05	1.77432	0.0103655	0.315614	growth arrest specific 5 [Source:HGNC Symbol;Acc:HGNC:16355]
HLA-B	None	ENSG00000234745	3106	6	-0.0183804	0.0127592	0.165985	0.00815204	0.0162848	0.00309102	major histocompatibility complex, class I, B [Source:HGNC Symbol;Acc:HGNC:4932]
SLC25A25-AS1	None	ENSG00000234771	NA	9	0.00867031	0.0243049	0.725224	0.00239364	0.00227696	0.00244469	SLC25A25 antisense RNA 1 [Source:HGNC Symbol;Acc:HGNC:27844]
	Switch	ENSG00000234789	NA	9	0.0199536	0.0227424	0.391243	0.00355013	0.0080876	0.0021147	novel transcript
	None	ENSG00000234818	NA	2	0.0156266	0.0168097	0.36423	0.0331512	0.0541023	0.0225375	novel transcript
SNHG20	None	ENSG00000234912	654434	17	0.00365328	0.0580326	0.950462	0.00812897	0.00694474	0.00838119	small nucleolar RNA host gene 20 [Source:HGNC Symbol;Acc:HGNC:33099]
GTF3C2-AS1	None	ENSG00000234945	100505624	2	0.0428302	0.0128133	0.00342032	0.229338	0.119478	0.228533	GTF3C2 antisense RNA 1 [Source:HGNC Symbol;Acc:HGNC:40269]
	Linear	ENSG00000234961	NA	10	-0.0895697	0.0132749	1.90545e-06	8.28479	7.72574e-20	1.19773e-20	novel transcript
SHISA8	None	ENSG00000234965	440829	22	0.00487296	0.0328515	0.883643	0.011665	0.00897719	0.01262	shisa family member 8 [Source:HGNC Symbol;Acc:HGNC:18351]
SEMA3F-AS1	None	ENSG00000235016	100129060	3	0.0226316	0.0219327	0.315092	0.00083976	0.00116584	0.000591128	SEMA3F antisense RNA 1 [Source:HGNC Symbol;Acc:HGNC:40518]
PRADX	None	ENSG00000235027	126568849	11	-0.00648003	0.0115052	0.579867	0.00827836	0.00208896	0.0138294	PRC2 and DDX5 associated lncRNA [Source:HGNC Symbol;Acc:HGNC:40168]
C19orf81	None	ENSG00000235034	342918	19	-0.0742141	0.0372942	0.0611818	8.41418e-05	8.41725e-05	8.37503e-05	chromosome 19 open reading frame 81 [Source:HGNC Symbol;Acc:HGNC:40041]
	None	ENSG00000235078	NA	2	-0.0286759	0.0157543	0.0845211	0.0630073	0.0464338	0.0656631	novel transcript, antisense to ADI1
ZRANB2-AS1	None	ENSG00000235079	NA	1	0.0144974	0.0216806	0.511744	0.238779	0.0490955	0.362503	ZRANB2 antisense RNA 1 [Source:HGNC Symbol;Acc:HGNC:43594]
BRD3OS	None	ENSG00000235106	266655	9	-0.0135926	0.0136464	0.331738	0.000670138	0.00067146	0.000682571	BRD3 opposite strand [Source:HGNC Symbol;Acc:HGNC:24742]
C12orf75	None	ENSG00000235162	387882	12	-0.0233175	0.00974476	0.0272078	0.00153322	0.00166068	0.00147561	chromosome 12 open reading frame 75 [Source:HGNC Symbol;Acc:HGNC:35164]
HGH1	None	ENSG00000235173	51236	8	0.0325879	0.0160604	0.056697	0.00024612	0.000255041	0.000232806	HGH1 homolog [Source:HGNC Symbol;Acc:HGNC:24161]
NUCB1-AS1	Switch	ENSG00000235191	100874085	19	0.017554	0.0172303	0.321102	0.0433214	0.0881847	0.014465	NUCB1 antisense RNA 1 [Source:HGNC Symbol;Acc:HGNC:40419]
PPP1R3E	None	ENSG00000235194	90673	14	-0.012244	0.0346383	0.72762	0.00510444	0.00345179	0.00693543	protein phosphatase 1 regulatory subunit 3E [Source:HGNC Symbol;Acc:HGNC:14943]
	None	ENSG00000235236	NA	3	-0.0275377	0.0182535	0.147845	0.0133055	0.0122439	0.0132069	novel transcript
HNRNPK-AS1	None	ENSG00000235298	NA	9	0.0342808	0.0108064	0.00501633	0.0592386	0.0222138	0.100746	HNRNPK antisense RNA 1 [Source:HGNC Symbol;Acc:HGNC:56061]
LINC01278	Delayed	ENSG00000235437	92249	X	-0.0137365	0.0166419	0.414031	0.00118536	3.83664e-07	0.027808	long intergenic non-protein coding RNA 1278 [Source:HGNC Symbol;Acc:HGNC:28090]
L3MBTL2-AS1	Switch	ENSG00000235513	NA	22	0.0466024	0.0140008	0.00188226	0.108817	0.554026	0.0117151	L3MBTL2 antisense RNA 1 [Source:HGNC Symbol;Acc:HGNC:40847]
	Linear	ENSG00000235522	NA	2	-0.0503558	0.0208553	0.0260061	0.614372	0.176562	0.0896454	novel transcript
ZNF747-DT	None	ENSG00000235560	107984875	16	-0.0221701	0.0334407	0.515313	0.0221806	0.0335327	0.014532	ZNF747 divergent transcript [Source:HGNC Symbol;Acc:HGNC:55668]
EPM2A-DT	None	ENSG00000235652	NA	6	0.024162	0.0317378	0.455824	0.00236407	0.00306053	0.00175236	EPM2A divergent transcript [Source:HGNC Symbol;Acc:HGNC:48990]
KIAA0040	None	ENSG00000235750	9674	1	-0.00698765	0.0161562	0.670243	0.0441615	0.0324416	0.05176	KIAA0040 [Source:HGNC Symbol;Acc:HGNC:28950]
OLMALINC	Delayed	ENSG00000235823	90271	10	0.0996462	0.0192868	5.48794e-05	0.0558552	0.00476766	0.161669	oligodendrocyte maturation-associated long intergenic non-coding RNA [Source:HGNC Symbol;Acc:HGNC:28060]
	None	ENSG00000235837	NA	7	4.76692e-05	0.014946	0.997488	0.00195366	0.00191299	0.00194038	novel transcript
TTC28-AS1	None	ENSG00000235954	284900	22	0.0196579	0.0208461	0.357517	0.0712657	0.0526543	0.0755317	TTC28 antisense RNA 1 [Source:HGNC Symbol;Acc:HGNC:29336]
PNMA6A	None	ENSG00000235961	84968	X	0.030056	0.0224653	0.196728	7.58349e-05	0.000107043	6.31761e-05	PNMA family member 6A [Source:HGNC Symbol;Acc:HGNC:28248]
MORC2-AS1	None	ENSG00000235989	150291	22	0.0203951	0.0255824	0.435167	0.00757239	0.00898747	0.0062027	MORC2 antisense RNA 1 [Source:HGNC Symbol;Acc:HGNC:26662]
MYCBP2-AS1	None	ENSG00000236051	100874212	13	0.0468225	0.0194174	0.0261783	0.10382	0.0907918	0.0649907	MYCBP2 antisense RNA 1 [Source:HGNC Symbol;Acc:HGNC:41023]
COX10-DT	Switch	ENSG00000236088	100874058	17	-0.0879182	0.0245867	0.000930708	0.294087	0.602222	0.0481557	COX10 divergent transcript [Source:HGNC Symbol;Acc:HGNC:38873]
ZBTB22	Linear	ENSG00000236104	9278	6	-0.0772758	0.0283417	0.0133978	0.907512	0.117081	0.385825	zinc finger and BTB domain containing 22 [Source:HGNC Symbol;Acc:HGNC:13085]
TMEM147-AS1	None	ENSG00000236144	100506469	19	-0.00109365	0.0183504	0.953098	0.138792	0.0951525	0.110138	TMEM147 antisense RNA 1 [Source:HGNC Symbol;Acc:HGNC:51273]
KDM4A-AS1	None	ENSG00000236200	NA	1	-0.0134166	0.0187906	0.483904	0.50445	0.0659051	0.516846	KDM4A antisense RNA 1 [Source:HGNC Symbol;Acc:HGNC:40528]
ZBED5	None	ENSG00000236287	58486	11	-0.0327005	0.0194678	0.109381	0.00846645	0.00797596	0.00842001	zinc finger BED-type containing 5 [Source:HGNC Symbol;Acc:HGNC:30803]
	None	ENSG00000236326	NA	6	-0.0584328	0.0266091	0.0339538	0.00149295	0.00143814	0.00155679	novel transcript
	Delayed	ENSG00000236472	NA	17	0.00413139	0.0176655	0.817589	0.000183701	7.79623e-06	0.0021312	novel transcript, antisense to PPP1R9B
	None	ENSG00000236498	NA	2	-0.0147659	0.012329	0.245781	0.0641293	0.0298837	0.0758335	novel transcript
BTBD3-AS1	None	ENSG00000236526	121832811	20	-0.00950331	0.0233917	0.689085	0.0276947	0.0232508	0.0199208	BTBD3 antisense RNA 1 [Source:HGNC Symbol;Acc:HGNC:40728]
ZNF853	Delayed	ENSG00000236609	54753	7	-0.0939516	0.0227379	0.000566856	0.000165575	4.57112e-17	0.911789	zinc finger protein 853 [Source:HGNC Symbol;Acc:HGNC:21767]
PITPNA-AS1	None	ENSG00000236618	NA	17	-0.0374111	0.0248854	0.149193	0.00297583	0.00243079	0.00326733	PITPNA antisense RNA 1 [Source:HGNC Symbol;Acc:HGNC:44116]
ARHGEF38	None	ENSG00000236699	54848	4	-0.0248019	0.0178251	0.180182	0.0034738	0.00384365	0.00328168	Rho guanine nucleotide exchange factor 38 [Source:HGNC Symbol;Acc:HGNC:25968]
	Switch	ENSG00000236723	NA	1	0.00778049	0.0171883	0.653237	0.00244334	0.00518723	0.0010862	novel transcript, antisense to CPT2
DNAJC9-AS1	None	ENSG00000236756	414245	10	-0.0261462	0.0219578	0.248417	0.00946111	0.00462646	0.00879045	DNAJC9 and MRPS16 antisense RNA 1 [Source:HGNC Symbol;Acc:HGNC:31432]
ZNF593OS	None	ENSG00000236782	118568799	1	-0.00241677	0.0165349	0.885333	0.0303558	0.0242915	0.0337432	ZNF593 opposite strand [Source:HGNC Symbol;Acc:HGNC:41278]
ELOA-AS1	None	ENSG00000236810	100506963	1	0.0104524	0.0191603	0.59174	0.0130439	0.014415	0.0109579	ELOA antisense RNA 1 [Source:HGNC Symbol;Acc:HGNC:50582]
NIFK-AS1	Delayed	ENSG00000236859	254128	2	-0.00937345	0.0220384	0.67538	8.73443e-07	3.65068e-08	6.31882e-06	NIFK antisense RNA 1 [Source:HGNC Symbol;Acc:HGNC:27385]
MIR600HG	None	ENSG00000236901	81571	9	0.00356201	0.0318054	0.912003	1.08242	0.0761464	0.70239	MIR600 host gene [Source:HGNC Symbol;Acc:HGNC:23642]
	None	ENSG00000236986	NA	9	0.0682277	0.0250347	0.00948346	0.0215569	0.0222971	0.0193654	novel transcript, antisense to NUP214
EDRF1-AS1	Switch	ENSG00000236991	NA	10	-0.0318718	0.0245405	0.209573	0.0848716	0.173394	0.0289059	EDRF1 antisense RNA 1 [Source:HGNC Symbol;Acc:HGNC:49501]
PRPF31-AS1	Delayed	ENSG00000237017	NA	19	0.0398835	0.0121632	0.00394732	0.00603187	0.000218177	0.0451813	PRPF31 antisense RNA 1 [Source:HGNC Symbol;Acc:HGNC:40700]
PRMT5-AS1	Delayed	ENSG00000237054	NA	14	-0.00125036	0.00774696	0.873482	0.295743	0.0146154	0.667316	PRMT5 antisense RNA 1 [Source:HGNC Symbol;Acc:HGNC:40533]
EHMT2-AS1	Delayed	ENSG00000237080	107986588	6	0.0243539	0.0225452	0.293563	2.75569e-06	2.97169e-07	8.1859e-06	EHMT2 and SLC44A4 antisense RNA 1 [Source:HGNC Symbol;Acc:HGNC:39751]
	None	ENSG00000237101	101927164	1	0.00946459	0.0218608	0.669927	0.0157544	0.016512	0.0151679	novel transcript
	None	ENSG00000237126	NA	2	0.0259762	0.0204011	0.21828	0.873246	0.00240037	1.11991	novel transcript
ZNF503-AS2	Switch	ENSG00000237149	100131213	10	0.0470165	0.0189476	0.0226093	0.0149283	0.0606561	0.00124464	ZNF503 antisense RNA 2 [Source:HGNC Symbol;Acc:HGNC:23525]
NR2F1-AS1	None	ENSG00000237187	441094	5	-0.0103881	0.0178088	0.566543	0.00344673	0.00365895	0.00325082	NR2F1 antisense RNA 1 [Source:HGNC Symbol;Acc:HGNC:48622]
CDKN2AIPNL	Switch	ENSG00000237190	91368	5	-0.0625782	0.010289	7.54694e-06	1.80739e-10	0.0213681	1.98594e-23	CDKN2A interacting protein N-terminal like [Source:HGNC Symbol;Acc:HGNC:30545]
TTN-AS1	None	ENSG00000237298	100506866	2	-0.0450428	0.0268096	0.109306	0.0873806	0.087054	0.0770356	TTN antisense RNA 1 [Source:HGNC Symbol;Acc:HGNC:44124]
HOXD-AS2	None	ENSG00000237380	NA	2	-0.011129	0.0450018	0.807328	0.00021305	0.000207216	0.00021626	HOXD cluster antisense RNA 2 [Source:HGNC Symbol;Acc:HGNC:43756]
PITRM1-AS1	None	ENSG00000237399	100507034	10	0.0231555	0.00915535	0.0204413	0.00539327	0.00624471	0.00445923	PITRM1 antisense RNA 1 [Source:HGNC Symbol;Acc:HGNC:44675]
FOXD2-AS1	Delayed	ENSG00000237424	84793	1	-0.107258	0.0270753	0.000836666	0.0439342	1.32162e-05	0.0960469	FOXD2 adjacent opposite strand RNA 1 [Source:HGNC Symbol;Acc:HGNC:44256]
RGL2	Delayed	ENSG00000237441	5863	6	-0.0667053	0.0205911	0.00431416	0.013086	1.53298e-10	1.71193	ral guanine nucleotide dissociation stimulator like 2 [Source:HGNC Symbol;Acc:HGNC:9769]
KIFC1	None	ENSG00000237649	3833	6	-0.00466918	0.0106825	0.666975	4.24172e-06	4.78513e-06	3.72766e-06	kinesin family member C1 [Source:HGNC Symbol;Acc:HGNC:6389]
DCTN1-AS1	Switch	ENSG00000237737	100189589	2	0.0479571	0.0159932	0.0046476	0.00805156	0.0251223	0.00145164	DCTN1 antisense RNA 1 [Source:HGNC Symbol;Acc:HGNC:44151]
FAM200B	Switch	ENSG00000237765	285550	4	-0.08282	0.0207873	0.000794421	0.14498	0.809971	0.0106981	family with sequence similarity 200 member B [Source:HGNC Symbol;Acc:HGNC:27740]
PHKA2-AS1	None	ENSG00000237836	NA	X	0.00650841	0.0238044	0.787487	0.0201094	0.0239191	0.0164982	PHKA2 antisense RNA 1 [Source:HGNC Symbol;Acc:HGNC:44110]
IRS4-AS1	None	ENSG00000237863	NA	X	0.0334108	0.0131712	0.0201204	0.319324	0.280565	0.113427	IRS4 antisense RNA 1 [Source:HGNC Symbol;Acc:HGNC:55650]
DGUOK-AS1	None	ENSG00000237883	NA	2	-0.0363912	0.0214938	0.106769	0.057898	0.0431943	0.0575987	DGUOK antisense RNA 1 [Source:HGNC Symbol;Acc:HGNC:43441]
	None	ENSG00000237938	NA	1	0.0500138	0.0208979	0.0271843	0.0291326	0.0155829	0.031807	novel transcript, antisense to SLC25A34 and PLEKHM2
PRKCQ-AS1	None	ENSG00000237943	439949	10	-0.0923561	0.0239898	0.00107975	0.00325808	0.00299349	0.00352529	PRKCQ antisense RNA 1 [Source:HGNC Symbol;Acc:HGNC:44689]
LINC00649	None	ENSG00000237945	100506334	21	-0.0132653	0.013383	0.334042	0.00396104	0.00683057	0.00224229	long intergenic non-protein coding RNA 649 [Source:HGNC Symbol;Acc:HGNC:44305]
MVP-DT	None	ENSG00000238045	NA	16	-0.00395413	0.0109926	0.723032	0.108553	0.071777	0.107741	MVP divergent transcript [Source:HGNC Symbol;Acc:HGNC:56029]
LRRC37A2	None	ENSG00000238083	9884	17	0.0714553	0.0446907	0.126343	0.0142812	0.0268223	0.00852383	leucine rich repeat containing 37 member A2 [Source:HGNC Symbol;Acc:HGNC:32404]
CD81-AS1	None	ENSG00000238184	101927682	11	-0.00912576	0.0256007	0.72542	0.00840426	0.00970007	0.00623473	CD81 antisense RNA 1 [Source:HGNC Symbol;Acc:HGNC:49384]
PAXBP1-AS1	None	ENSG00000238197	100506215	21	-0.0295084	0.0415053	0.485748	0.00346805	0.00381756	0.00322931	PAXBP1 antisense RNA 1 [Source:HGNC Symbol;Acc:HGNC:39603]
	Linear	ENSG00000238221	NA	6	0.0443927	0.0191315	0.0316015	0.91531	0.249193	0.0193847	novel transcript
TMEM250	None	ENSG00000238227	90120	9	0.0096675	0.0161707	0.557005	0.018442	0.0175718	0.0173646	transmembrane protein 250 [Source:HGNC Symbol;Acc:HGNC:31009]
	None	ENSG00000238280	NA	10	0.0614585	0.0329455	0.0776359	0.0106272	0.00810864	0.0117332	novel transcript
TXNDC5	None	ENSG00000239264	81567	6	-0.000724976	0.0473131	0.987934	0.000316357	0.000311747	0.000321513	thioredoxin domain containing 5 [Source:HGNC Symbol;Acc:HGNC:21073]
RNF103	None	ENSG00000239305	7844	2	-0.00322649	0.0189942	0.86691	0.426929	0.218341	0.215989	ring finger protein 103 [Source:HGNC Symbol;Acc:HGNC:12859]
RBM14	Delayed	ENSG00000239306	10432	11	0.116899	0.0298691	0.000933102	5.59053e-24	7.62255e-64	0.000375933	RNA binding motif protein 14 [Source:HGNC Symbol;Acc:HGNC:14219]
ASB14	Switch	ENSG00000239388	142686	3	0.0364426	0.0270147	0.193198	0.00039835	0.00100966	0.000139371	ankyrin repeat and SOCS box containing 14 [Source:HGNC Symbol;Acc:HGNC:19766]
NME1	None	ENSG00000239672	4830	17	-0.0213924	0.0172719	0.230589	0.00733442	0.00488697	0.00982188	NME/NM23 nucleoside diphosphate kinase 1 [Source:HGNC Symbol;Acc:HGNC:7849]
HLTF-AS1	None	ENSG00000239718	100873945	3	-0.00515131	0.0245645	0.834962	0.0431198	0.0275417	0.0509227	HLTF antisense RNA 1 [Source:HGNC Symbol;Acc:HGNC:40554]
GET4	None	ENSG00000239857	51608	7	0.0302846	0.028903	0.307877	0.317462	0.0528078	0.401439	guided entry of tail-anchored proteins factor 4 [Source:HGNC Symbol;Acc:HGNC:21690]
C1orf226	Delayed	ENSG00000239887	400793	1	0.000881529	0.0187326	0.962958	0.00419037	5.76758e-05	0.0611232	chromosome 1 open reading frame 226 [Source:HGNC Symbol;Acc:HGNC:34351]
ADSL	None	ENSG00000239900	158	22	-0.0253933	0.0114126	0.0383902	0.00722483	0.00636128	0.00794104	adenylosuccinate lyase [Source:HGNC Symbol;Acc:HGNC:291]
PRKAG2-AS1	None	ENSG00000239911	NA	7	-0.0223144	0.0188804	0.251835	0.0153065	0.0146385	0.0141086	PRKAG2 antisense RNA 1 [Source:HGNC Symbol;Acc:HGNC:40468]
PCDHGC3	Switch	ENSG00000240184	5098	5	0.0404735	0.0154589	0.0169172	0.000465259	0.0014726	0.000123483	protocadherin gamma subfamily C, 3 [Source:HGNC Symbol;Acc:HGNC:8716]
PPP1R35-AS1	None	ENSG00000240211	101927632	7	0.0307952	0.0371731	0.417714	0.000548861	0.000629146	0.000477526	PPP1R35 antisense RNA 1 [Source:HGNC Symbol;Acc:HGNC:41194]
PPIL3	None	ENSG00000240344	53938	2	-0.0743491	0.0193884	0.00111757	0.187871	0.215025	0.112958	peptidylprolyl isomerase like 3 [Source:HGNC Symbol;Acc:HGNC:9262]
REPIN1-AS1	None	ENSG00000240449	105375563	7	0.0433253	0.0268367	0.122924	0.0392666	0.0335336	0.0422293	REPIN1 antisense RNA 1 [Source:HGNC Symbol;Acc:HGNC:41201]
	None	ENSG00000240571	NA	7	-0.0191101	0.0238301	0.432509	8.21026e-05	4.95141e-05	0.000137594	novel transcript
ISY1	Linear	ENSG00000240682	57461	3	0.0210785	0.016975	0.229444	0.00898204	0.000262531	0.00183178	ISY1 splicing factor homolog [Source:HGNC Symbol;Acc:HGNC:29201]
PNMA2	Switch	ENSG00000240694	10687	8	-0.0270445	0.0140112	0.0606921	0.000665021	0.00980849	1.75236e-05	PNMA family member 2 [Source:HGNC Symbol;Acc:HGNC:9159]
ARHGEF25	None	ENSG00000240771	115557	12	-0.0363764	0.0133527	0.0134646	0.218716	0.0941574	0.201581	Rho guanine nucleotide exchange factor 25 [Source:HGNC Symbol;Acc:HGNC:30275]
PEDS1	None	ENSG00000240849	387521	20	0.0157498	0.0134231	0.255162	0.110742	0.0508665	0.124892	plasmanylethanolamine desaturase 1 [Source:HGNC Symbol;Acc:HGNC:16735]
NDUFB2-AS1	None	ENSG00000240889	100134713	7	-0.0161646	0.015616	0.313605	0.00644311	0.00615816	0.00656057	NDUFB2 antisense RNA 1 [Source:HGNC Symbol;Acc:HGNC:40396]
MIF	None	ENSG00000240972	4282	22	-0.0133594	0.0276004	0.633898	0.00774207	0.00927354	0.00627733	macrophage migration inhibitory factor [Source:HGNC Symbol;Acc:HGNC:7097]
HOXA11-AS	Delayed	ENSG00000240990	221883	7	0.000510837	0.0256225	0.984301	0.00562657	0.000719379	0.0256473	HOXA11 antisense RNA [Source:HGNC Symbol;Acc:HGNC:24957]
NSUN6	None	ENSG00000241058	221078	10	-0.0916381	0.0188452	1.83222e-05	0.248751	0.230967	0.134538	NOP2/Sun RNA methyltransferase 6 [Source:HGNC Symbol;Acc:HGNC:23529]
YAE1	None	ENSG00000241127	57002	7	-0.0103483	0.0150951	0.501281	0.0013593	0.0013352	0.00140601	YAE1 maturation factor of ABCE1 [Source:HGNC Symbol;Acc:HGNC:24857]
CRCP	Linear	ENSG00000241258	27297	7	-0.00416984	0.013996	0.76899	0.244746	0.118491	0.0348906	CGRP receptor component [Source:HGNC Symbol;Acc:HGNC:17888]
WWTR1-AS1	Switch	ENSG00000241313	100128025	3	0.0481686	0.0185751	0.0178429	0.0134936	0.126945	0.00209317	WWTR1 antisense RNA 1 [Source:HGNC Symbol;Acc:HGNC:41035]
	None	ENSG00000241357	NA	7	-0.0425481	0.0262422	0.121417	0.0302849	0.036229	0.0230837	novel transcript
PDXP	None	ENSG00000241360	57026	22	0.0547866	0.0428609	0.21656	0.00299879	0.00279629	0.00322954	pyridoxal phosphatase [Source:HGNC Symbol;Acc:HGNC:30259]
CD302	None	ENSG00000241399	9936	2	-0.0372126	0.0168265	0.0394505	0.11899	0.122685	0.0937531	CD302 molecule [Source:HGNC Symbol;Acc:HGNC:30843]
PTPRG-AS1	Delayed	ENSG00000241472	100506994	3	0.00224062	0.0206499	0.914138	0.00385341	0.000940516	0.0119422	PTPRG antisense RNA 1 [Source:HGNC Symbol;Acc:HGNC:44638]
ARPC4	None	ENSG00000241553	10093	3	0.0307653	0.0165349	0.0783468	0.111769	0.0164742	0.197433	actin related protein 2/3 complex subunit 4 [Source:HGNC Symbol;Acc:HGNC:707]
ARPC1A	None	ENSG00000241685	10552	7	0.0172897	0.00529483	0.00407119	0.433147	0.38388	0.132884	actin related protein 2/3 complex subunit 1A [Source:HGNC Symbol;Acc:HGNC:703]
TMEFF1	None	ENSG00000241697	8577	9	-0.0318536	0.0476351	0.51173	0.0147632	0.0147395	0.0135966	transmembrane protein with EGF like and two follistatin like domains 1 [Source:HGNC Symbol;Acc:HGNC:11866]
	None	ENSG00000241720	NA	1	-0.0214139	0.0278272	0.451039	0.0162086	0.00859153	0.0262263	novel transcript
PWP2	None	ENSG00000241945	5822	21	0.0229528	0.0173842	0.202412	0.245265	0.178158	0.192358	PWP2 small subunit processome component [Source:HGNC Symbol;Acc:HGNC:9711]
	None	ENSG00000241962	NA	2	-0.0526505	0.0285247	0.0805644	0.0123498	0.0165509	0.0102177	novel protein, C2orf15-MRPL30-novel lincRNA readthrough
PI4KA	None	ENSG00000241973	5297	22	0.0274942	0.00933286	0.00829564	0.000394368	0.000511789	0.000306062	phosphatidylinositol 4-kinase alpha [Source:HGNC Symbol;Acc:HGNC:8983]
SNHG3	None	ENSG00000242125	8420	1	-0.025723	0.0347262	0.46791	0.0103259	0.00691718	0.0131037	small nucleolar RNA host gene 3 [Source:HGNC Symbol;Acc:HGNC:10118]
ARHGDIG	Linear	ENSG00000242173	398	16	-0.0685495	0.0294096	0.030929	0.573158	0.171536	0.00328455	Rho GDP dissociation inhibitor gamma [Source:HGNC Symbol;Acc:HGNC:680]
ARFGAP3	None	ENSG00000242247	26286	22	-0.0997244	0.0119009	8.3624e-08	1.32404	0.00182174	1.06527	ADP ribosylation factor GTPase activating protein 3 [Source:HGNC Symbol;Acc:HGNC:661]
C22orf39	None	ENSG00000242259	128977	22	-0.11257	0.0169631	2.38835e-06	0.47716	0.000955568	0.474994	chromosome 22 open reading frame 39 [Source:HGNC Symbol;Acc:HGNC:27012]
EIF6	None	ENSG00000242372	3692	20	-0.00338444	0.0132045	0.800466	0.0348925	0.0491577	0.0231588	eukaryotic translation initiation factor 6 [Source:HGNC Symbol;Acc:HGNC:6159]
ARPIN	Delayed	ENSG00000242498	348110	15	-0.0594943	0.0127263	0.000165003	0.0493712	0.00010205	0.555543	actin related protein 2/3 complex inhibitor [Source:HGNC Symbol;Acc:HGNC:28782]
	None	ENSG00000242539	NA	3	-0.0247091	0.0156348	0.130521	0.0558984	0.0534653	0.0531711	novel transcript
DECR2	None	ENSG00000242612	26063	16	0.0124764	0.0222722	0.581904	0.010799	0.019607	0.00499242	2,4-dienoyl-CoA reductase 2 [Source:HGNC Symbol;Acc:HGNC:2754]
AP5Z1	None	ENSG00000242802	9907	7	0.0460137	0.0330683	0.18016	0.000266994	0.000292283	0.000247512	adaptor related protein complex 5 subunit zeta 1 [Source:HGNC Symbol;Acc:HGNC:22197]
MICAL3	None	ENSG00000243156	57553	22	0.0401809	0.0122028	0.00382734	0.0342877	0.0380293	0.0298682	microtubule associated monooxygenase, calponin and LIM domain containing 3 [Source:HGNC Symbol;Acc:HGNC:24694]
STON1	None	ENSG00000243244	11037	2	-0.0494809	0.0318018	0.136228	0.155403	0.0671308	0.199316	stonin 1 [Source:HGNC Symbol;Acc:HGNC:17003]
PRAF2	Delayed	ENSG00000243279	11230	X	-0.0666196	0.0191166	0.00247877	0.000243025	1.1874e-09	0.19476	PRA1 domain family member 2 [Source:HGNC Symbol;Acc:HGNC:28911]
STMP1	None	ENSG00000243317	647087	7	-0.0208443	0.0114035	0.0833137	0.0475907	0.0262605	0.0587441	short transmembrane mitochondrial protein 1 [Source:HGNC Symbol;Acc:HGNC:41909]
KCTD7	None	ENSG00000243335	154881	7	-0.0519375	0.0236314	0.0405595	0.0283498	0.0274269	0.0284208	potassium channel tetramerization domain containing 7 [Source:HGNC Symbol;Acc:HGNC:21957]
NICOL1	None	ENSG00000243449	401115	4	-0.0117418	0.0222895	0.604438	0.00575619	0.00529528	0.00601461	NELL2 interacting cell ontogeny regulator 1 [Source:HGNC Symbol;Acc:HGNC:34437]
NAA80	None	ENSG00000243477	24142	3	-0.153477	0.0215049	8.74675e-07	0.625977	0.313302	0.248021	N-alpha-acetyltransferase 80, NatH catalytic subunit [Source:HGNC Symbol;Acc:HGNC:30252]
MNX1-AS1	None	ENSG00000243479	NA	7	-0.111127	0.0346327	0.00462282	0.0333945	0.0234938	0.034568	MNX1 antisense RNA 1 (head to head) [Source:HGNC Symbol;Acc:HGNC:48954]
	None	ENSG00000243613	NA	1	0.020958	0.0246369	0.400012	0.0139289	0.0209766	0.00991576	novel transcript
IL10RB	None	ENSG00000243646	3588	21	-0.0665391	0.0313621	0.0472417	0.142516	0.0776331	0.14424	interleukin 10 receptor subunit beta [Source:HGNC Symbol;Acc:HGNC:5965]
CFAP57	None	ENSG00000243710	149465	1	0.0313991	0.0181957	0.100642	0.203589	0.0525919	0.256764	cilia and flagella associated protein 57 [Source:HGNC Symbol;Acc:HGNC:26485]
	None	ENSG00000243762	NA	22	0.0904961	0.0366796	0.0232932	0.0335368	0.0152599	0.0410115	novel transcript, antisense to DGCR8
ZNF512	None	ENSG00000243943	84450	2	-0.0308659	0.0157748	0.0652475	0.561695	0.698885	0.00226325	zinc finger protein 512 [Source:HGNC Symbol;Acc:HGNC:29380]
DDOST	None	ENSG00000244038	1650	1	-0.0145323	0.00961126	0.146988	0.00144613	0.00156843	0.00138327	dolichyl-diphosphooligosaccharide--protein glycosyltransferase non-catalytic subunit [Source:HGNC Symbol;Acc:HGNC:2728]
TMEM199	None	ENSG00000244045	147007	17	0.0291805	0.0215582	0.191758	0.387744	0.0876601	0.268624	transmembrane protein 199 [Source:HGNC Symbol;Acc:HGNC:18085]
	Switch	ENSG00000244151	NA	7	0.0432485	0.0110702	0.000948076	0.000250086	0.404942	1.43426e-12	novel transcript
FLNB-AS1	Switch	ENSG00000244161	105377105	3	-0.000446558	0.019107	0.981598	0.00253728	0.00680109	0.000952898	FLNB antisense RNA 1 [Source:HGNC Symbol;Acc:HGNC:40239]
P2RY11	None	ENSG00000244165	5032	19	0.0347172	0.0154075	0.0362512	0.0244326	0.0271936	0.018781	purinergic receptor P2Y11 [Source:HGNC Symbol;Acc:HGNC:8540]
TMEM141	Linear	ENSG00000244187	85014	9	-0.0903184	0.0254502	0.00214392	0.64509	0.240222	0.133951	transmembrane protein 141 [Source:HGNC Symbol;Acc:HGNC:28211]
GATA2-AS1	None	ENSG00000244300	NA	3	-0.00944844	0.0165542	0.574852	0.051809	0.0444595	0.0497409	GATA2 antisense RNA 1 [Source:HGNC Symbol;Acc:HGNC:51108]
	None	ENSG00000244380	NA	3	-0.0587501	0.0256267	0.0334601	0.0200257	0.0265634	0.0133116	novel transcript, antisense to TMA7
RBM12	Linear	ENSG00000244462	10137	20	0.0593563	0.00921866	3.58209e-06	2.20675	0.000101825	0.00266884	RNA binding motif protein 12 [Source:HGNC Symbol;Acc:HGNC:9898]
SCARF2	None	ENSG00000244486	91179	22	0.0576688	0.0166252	0.0025712	0.0190805	0.0211667	0.0175633	scavenger receptor class F member 2 [Source:HGNC Symbol;Acc:HGNC:19869]
APOBEC3C	None	ENSG00000244509	27350	22	-0.0148318	0.0114054	0.209013	0.729948	0.0068434	1.2234	apolipoprotein B mRNA editing enzyme catalytic subunit 3C [Source:HGNC Symbol;Acc:HGNC:17353]
EOGT-DT	None	ENSG00000244513	NA	3	-0.00245923	0.0193745	0.900328	0.254462	0.120231	0.238783	EOGT divergent transcript [Source:HGNC Symbol;Acc:HGNC:55605]
	None	ENSG00000244701	NA	7	0.00323367	0.016015	0.842129	0.341433	0.195965	0.179584	novel transcript, antisense to AGK
N4BP2L2	None	ENSG00000244754	10443	13	-0.06948	0.0169728	0.000618703	0.0740397	0.0439192	0.0908482	NEDD4 binding protein 2 like 2 [Source:HGNC Symbol;Acc:HGNC:26916]
GABPB1-AS1	None	ENSG00000244879	NA	15	-0.0765376	0.0293939	0.0174407	0.276809	0.223381	0.105135	GABPB1 antisense RNA 1 [Source:HGNC Symbol;Acc:HGNC:44157]
RUFY1-AS1	None	ENSG00000244945	101928445	5	0.00386896	0.0283475	0.892875	0.0139581	0.0174421	0.0100769	RUFY1 antisense RNA 1 [Source:HGNC Symbol;Acc:HGNC:40903]
SMARCA5-AS1	Delayed	ENSG00000245112	NA	4	0.0467268	0.0120207	0.000991371	3.9306e-05	4.61425e-06	0.00025926	SMARCA5 antisense RNA 1 [Source:HGNC Symbol;Acc:HGNC:39982]
ARAP1-AS2	Switch	ENSG00000245148	100506020	11	0.0428413	0.0316801	0.192153	0.0887098	0.41332	0.00456129	ARAP1 antisense RNA 2 [Source:HGNC Symbol;Acc:HGNC:39994]
	None	ENSG00000245156	NA	11	0.038701	0.00928217	0.000520425	0.00176417	0.00155658	0.00206582	novel transcript
H2AZ1-DT	None	ENSG00000245322	NA	4	-0.023455	0.00963436	0.0249438	0.00744273	0.00789605	0.00679401	H2AZ1 divergent transcript [Source:HGNC Symbol;Acc:HGNC:40271]
	None	ENSG00000245385	NA	11	0.0395712	0.0168812	0.030096	0.000641362	0.000484304	0.000686318	novel transcript, antisense to RNF26
NEAT1	None	ENSG00000245532	283131	11	-0.0789351	0.058705	0.194586	0.863311	0.00785273	0.65276	nuclear paraspeckle assembly transcript 1 [Source:HGNC Symbol;Acc:HGNC:30815]
CRNDE	Linear	ENSG00000245694	101927480	16	-0.0952987	0.0149191	3.98111e-06	1.3084	0.0631594	0.172494	colorectal neoplasia differentially expressed [Source:HGNC Symbol;Acc:HGNC:37078]
	Switch	ENSG00000245748	100129931	4	-0.000842078	0.0149984	0.955813	3.45048e-09	2.31635e-08	4.74069e-10	novel transcript, antisense to TBC1D14 and TADA2B
	None	ENSG00000245768	NA	16	0.0139398	0.0171506	0.426408	0.0375462	0.0129995	0.0589138	novel transcript
CEBPA	None	ENSG00000245848	1050	19	0.00690838	0.0195777	0.728071	0.0719119	0.0678257	0.0678804	CCAAT enhancer binding protein alpha [Source:HGNC Symbol;Acc:HGNC:1833]
BTG1-DT	None	ENSG00000245904	NA	12	0.0158642	0.0240225	0.516932	0.0102903	0.00555054	0.0171694	BTG1 divergent transcript [Source:HGNC Symbol;Acc:HGNC:55600]
SNHG6	Linear	ENSG00000245910	NA	8	-0.0845241	0.0140877	8.98233e-06	1.43731	6.04633e-05	0.243719	small nucleolar RNA host gene 6 [Source:HGNC Symbol;Acc:HGNC:32965]
SLC12A2-DT	None	ENSG00000245937	644873	5	0.00890825	0.0214971	0.683227	0.062412	0.056402	0.0613349	SLC12A2 divergent transcript [Source:HGNC Symbol;Acc:HGNC:49565]
RPL30-AS1	None	ENSG00000245970	NA	8	-0.0411202	0.0133076	0.00602831	0.155496	0.135142	0.100653	RPL30 antisense RNA 1 [Source:HGNC Symbol;Acc:HGNC:56064]
RAB30-DT	None	ENSG00000246067	NA	11	-0.123497	0.0235599	4.64567e-05	0.00877597	0.014024	0.00596009	RAB30 divergent transcript [Source:HGNC Symbol;Acc:HGNC:48672]
	None	ENSG00000246250	NA	11	0.0296048	0.023954	0.231557	0.431267	0.216431	0.228408	novel transcript
SBF2-AS1	None	ENSG00000246273	283104	11	-0.0140024	0.0270058	0.610098	0.00990657	0.00665962	0.0127177	SBF2 antisense RNA 1 [Source:HGNC Symbol;Acc:HGNC:27438]
LACTB2-AS1	None	ENSG00000246366	286190	8	-0.0489274	0.0229145	0.0459819	0.0287077	0.0322681	0.0253341	LACTB2 antisense RNA 1 [Source:HGNC Symbol;Acc:HGNC:27841]
	Switch	ENSG00000246465	124903670	16	-0.18841	0.0317142	1.0182e-05	0.456207	1.34597	0.00450609	novel transcript LOC100506705
H2AJ	Switch	ENSG00000246705	55766	12	-0.0979636	0.0214774	0.000213391	0.0521605	0.135128	0.010196	H2A.J histone [Source:HGNC Symbol;Acc:HGNC:14456]
STARD4-AS1	None	ENSG00000246859	100505678	5	0.0181641	0.0175294	0.313116	0.0258512	0.0146916	0.0363234	STARD4 antisense RNA 1 [Source:HGNC Symbol;Acc:HGNC:44117]
CTTN-DT	Delayed	ENSG00000246889	NA	11	0.0217012	0.0141808	0.142415	0.104761	0.0077621	0.215897	CTTN divergent transcript [Source:HGNC Symbol;Acc:HGNC:55592]
	None	ENSG00000247049	NA	5	0.0289233	0.0223496	0.21113	0.0498962	0.0465184	0.0467917	novel transcript
SNHG10	Delayed	ENSG00000247092	283596	14	0.0404044	0.0386625	0.309113	0.0262376	0.00270817	0.0957816	small nucleolar RNA host gene 10 [Source:HGNC Symbol;Acc:HGNC:27510]
ANKRD42-DT	None	ENSG00000247137	NA	11	-0.0224682	0.0292507	0.451855	0.0916818	0.0438493	0.102257	ANKRD42 divergent transcript [Source:HGNC Symbol;Acc:HGNC:55590]
	None	ENSG00000247228	NA	16	0.0608883	0.0208539	0.00878839	4.83912e-06	4.78565e-06	4.88274e-06	novel transcript, antisense to PDPR & CLEC18C
ZCCHC3	None	ENSG00000247315	85364	20	0.0155733	0.0137767	0.272373	0.00175393	0.00197274	0.00151489	zinc finger CCHC-type containing 3 [Source:HGNC Symbol;Acc:HGNC:16230]
NUP107-DT	None	ENSG00000247363	NA	12	-0.0128033	0.0186041	0.499646	0.00434806	0.00485604	0.00376717	NUP107 divergent transcript [Source:HGNC Symbol;Acc:HGNC:55587]
TMED2-DT	None	ENSG00000247373	NA	12	0.0268094	0.0121479	0.0398222	0.04747	0.0444979	0.0471316	TMED2 divergent transcript [Source:HGNC Symbol;Acc:HGNC:53346]
CARS1-AS1	Delayed	ENSG00000247473	100852407	11	-0.107995	0.013923	2.64398e-07	0.267743	0.000195761	1.63612	CARS1 antisense RNA 1 [Source:HGNC Symbol;Acc:HGNC:40125]
OIP5-AS1	None	ENSG00000247556	729082	15	-0.0226201	0.0110929	0.0555916	0.168654	0.0817736	0.201571	OIP5 antisense RNA 1 [Source:HGNC Symbol;Acc:HGNC:43563]
MISFA	None	ENSG00000247595	100506540	11	0.0558455	0.0271855	0.0539719	0.018556	0.0121302	0.0249107	mitochondrial sheath formation associated [Source:HGNC Symbol;Acc:HGNC:44122]
TWF2	None	ENSG00000247596	11344	3	0.029194	0.0153327	0.0721627	0.164936	0.0836973	0.192137	twinfilin actin binding protein 2 [Source:HGNC Symbol;Acc:HGNC:9621]
MOCS2-DT	None	ENSG00000247796	257396	5	-0.015829	0.0329664	0.636598	0.137452	0.0264977	0.153278	MOCS2 divergent transcript [Source:HGNC Symbol;Acc:HGNC:27417]
TMEM161B-DT	Switch	ENSG00000247828	100505894	5	-0.130204	0.0208744	2.19085e-07	0.000433912	0.0803421	6.68415e-08	TMEM161B divergent transcript [Source:HGNC Symbol;Acc:HGNC:43839]
	None	ENSG00000247853	NA	12	0.0654957	0.01763	0.00146863	0.0863742	0.0819593	0.0684295	novel transcript, antisense to CHD4
	Switch	ENSG00000247903	NA	12	-0.0816628	0.02303	0.00215806	0.00021079	0.0476032	2.33996e-06	novel transcript, antisense to TM7SF3
FOXD1-AS1	Delayed	ENSG00000247993	NA	5	0.0351854	0.0134529	0.0125076	0.0143928	0.00105354	0.0722579	FOXD1 antisense RNA 1 [Source:HGNC Symbol;Acc:HGNC:50658]
	Switch	ENSG00000248015	NA	19	0.00336674	0.0136549	0.807893	0.026018	0.0725741	0.00501358	novel transcript, antisense to NDUFS7
UBA6-DT	None	ENSG00000248049	NA	4	0.00118844	0.0261374	0.964208	0.0220614	0.0131353	0.0304428	UBA6 divergent transcript [Source:HGNC Symbol;Acc:HGNC:49083]
NNT-AS1	None	ENSG00000248092	NA	5	-0.00790679	0.0224205	0.728227	0.061161	0.0438159	0.0656034	NNT antisense RNA 1 [Source:HGNC Symbol;Acc:HGNC:49005]
TRIM52-AS1	None	ENSG00000248275	100507602	5	-0.0687487	0.015252	0.000241035	0.132689	0.112755	0.119535	TRIM52 antisense RNA 1 (head to head) [Source:HGNC Symbol;Acc:HGNC:49006]
CDK11B	Switch	ENSG00000248333	984	1	0.0800506	0.0124327	3.58227e-06	0.0814598	0.223125	0.0280348	cyclin dependent kinase 11B [Source:HGNC Symbol;Acc:HGNC:1729]
ABHD14A	Delayed	ENSG00000248487	25864	3	-0.0550347	0.0184592	0.00767066	0.00123311	1.26427e-09	0.430612	abhydrolase domain containing 14A [Source:HGNC Symbol;Acc:HGNC:24538]
	None	ENSG00000248664	NA	5	-0.0499816	0.0211496	0.0289289	0.00125509	0.0016628	0.00088147	novel transcript
	None	ENSG00000248774	NA	4	-0.0848538	0.0259847	0.00406909	0.0446697	0.0394099	0.0466284	novel transcript
SPCS3-AS1	None	ENSG00000248980	116435303	4	-0.00248916	0.0163728	0.879927	0.00930862	0.0136812	0.00543733	SPCS3 antisense RNA 1 [Source:HGNC Symbol;Acc:HGNC:54818]
HAUS5	None	ENSG00000249115	23354	19	-0.0343484	0.0219986	0.134933	0.541738	0.144176	0.381023	HAUS augmin like complex subunit 5 [Source:HGNC Symbol;Acc:HGNC:29130]
	None	ENSG00000249180	NA	5	-0.0267064	0.0170528	0.133828	0.00194128	0.00217564	0.0016833	novel transcript
	None	ENSG00000249207	NA	4	-0.0859819	0.0259035	0.00360497	0.159146	0.0262035	0.195551	novel transcript
TICAM2-AS1	None	ENSG00000249249	NA	5	0.0304585	0.0179477	0.106005	0.00907162	0.011306	0.00674134	TICAM2 antisense RNA 1 [Source:HGNC Symbol;Acc:HGNC:55575]
CASC9	None	ENSG00000249395	101805492	8	0.0159247	0.0308129	0.608129	0.0301227	0.0229002	0.0356844	cancer susceptibility 9 [Source:HGNC Symbol;Acc:HGNC:48906]
ZNF324B	None	ENSG00000249471	388569	19	0.0241341	0.0297914	0.42791	0.000905914	0.000864733	0.0009705	zinc finger protein 324B [Source:HGNC Symbol;Acc:HGNC:33107]
MIR302CHG	None	ENSG00000249532	NA	4	-0.0105616	0.0214608	0.628264	0.0201563	0.016807	0.0197651	miR-302/367 cluster host gene [Source:HGNC Symbol;Acc:HGNC:41070]
	None	ENSG00000249568	NA	4	-0.0744607	0.0246407	0.00701363	0.132792	0.186017	0.076346	novel transcript
PCGF3-AS1	None	ENSG00000249592	100129917	4	0.0173243	0.0229663	0.455067	0.20957	0.2083	0.105766	PCGF3 antisense RNA 1 [Source:HGNC Symbol;Acc:HGNC:56108]
	None	ENSG00000249593	NA	5	-0.0725937	0.0185929	0.000953217	0.176862	0.0881513	0.195496	novel transcript
HOXC13-AS	None	ENSG00000249641	100874366	12	0.00150552	0.0286151	0.95859	0.135369	0.19677	0.0726892	HOXC13 antisense RNA [Source:HGNC Symbol;Acc:HGNC:43753]
NOP14-AS1	None	ENSG00000249673	NA	4	0.0420889	0.0121016	0.00251813	0.590744	0.000380968	0.655688	NOP14 antisense RNA 1 [Source:HGNC Symbol;Acc:HGNC:20205]
SRD5A3-AS1	None	ENSG00000249700	100506462	4	-0.0311457	0.0161061	0.0681774	0.0006665	0.000630818	0.000690376	SRD5A3 antisense RNA 1 [Source:HGNC Symbol;Acc:HGNC:44138]
EAF1-AS1	None	ENSG00000249786	NA	3	0.0440871	0.0160008	0.0125892	0.450213	0.511519	0.00729046	EAF1 antisense RNA 1 [Source:HGNC Symbol;Acc:HGNC:42328]
VCAN-AS1	None	ENSG00000249835	105379054	5	-0.0266186	0.0317584	0.41236	0.00655356	0.00564314	0.00628928	VCAN antisense RNA 1 [Source:HGNC Symbol;Acc:HGNC:40163]
PDCD6	None	ENSG00000249915	10016	5	0.0151611	0.0129357	0.25567	0.103106	0.0249515	0.182728	programmed cell death 6 [Source:HGNC Symbol;Acc:HGNC:8765]
	None	ENSG00000249971	NA	5	0.00532081	0.0211942	0.804471	0.599271	0.0445802	0.581142	novel transcript
TMEM158	None	ENSG00000249992	25907	3	-0.0176186	0.0294733	0.557044	0.0645467	0.0961201	0.0204792	transmembrane protein 158 [Source:HGNC Symbol;Acc:HGNC:30293]
	None	ENSG00000250186	NA	17	0.0136235	0.0114002	0.246781	0.0315441	0.0203522	0.0410668	novel transcript, antisense to PHB
	None	ENSG00000250240	NA	5	-0.0144287	0.020667	0.489122	0.375239	0.0407525	0.415175	novel transcript
PURPL	None	ENSG00000250337	643401	5	-0.0722004	0.0241745	0.00758278	0.0623271	0.0462512	0.0702422	p53 upregulated regulator of p53 levels [Source:HGNC Symbol;Acc:HGNC:48995]
CHCHD10	None	ENSG00000250479	400916	22	0.00719726	0.0131187	0.589651	0.00477173	0.00448736	0.00501121	coiled-coil-helix-coiled-coil-helix domain containing 10 [Source:HGNC Symbol;Acc:HGNC:15559]
ATP6V1E2	None	ENSG00000250565	90423	2	-0.0305503	0.0248018	0.23306	0.0764155	0.0496362	0.0922404	ATPase H+ transporting V1 subunit E2 [Source:HGNC Symbol;Acc:HGNC:18125]
GLI4	None	ENSG00000250571	2738	8	-0.0120049	0.0379934	0.755467	0.0274178	0.0224044	0.0303962	GLI family zinc finger 4 [Source:HGNC Symbol;Acc:HGNC:4320]
SELENOP	Switch	ENSG00000250722	6414	5	-0.0758219	0.0139218	2.96335e-05	0.0145341	0.0359845	0.00394413	selenoprotein P [Source:HGNC Symbol;Acc:HGNC:10751]
LINC02381	None	ENSG00000250742	400043	12	-0.0558167	0.0133998	0.000525059	0.428161	0.139917	0.343003	long intergenic non-protein coding RNA 2381 [Source:HGNC Symbol;Acc:HGNC:53304]
	Delayed	ENSG00000250838	NA	17	0.0679878	0.0261808	0.0177036	0.00670814	0.00197638	0.0175797	novel transcript
	Switch	ENSG00000250899	NA	12	0.0352713	0.0224422	0.132536	0.0820933	0.212727	0.00652796	novel transcript
SMAD1-AS1	None	ENSG00000250902	NA	4	0.015441	0.0267194	0.566574	0.0866186	0.0618348	0.0897114	SMAD1 antisense RNA 1 [Source:HGNC Symbol;Acc:HGNC:49379]
	Delayed	ENSG00000250909	NA	5	-0.0447294	0.0117225	0.0011672	0.0261741	9.61465e-05	0.367241	novel transcript
MAP9-AS1	None	ENSG00000250910	NA	4	-0.00339031	0.0334118	0.92024	0.0716734	0.0525302	0.0765108	MAP9 antisense RNA 1 [Source:HGNC Symbol;Acc:HGNC:56110]
HMMR-AS1	None	ENSG00000251018	NA	5	-0.0790379	0.0222074	0.00209459	0.000115085	0.00015678	8.52371e-05	HMMR antisense RNA 1 [Source:HGNC Symbol;Acc:HGNC:49149]
THAP9-AS1	None	ENSG00000251022	NA	4	-0.0474322	0.0195157	0.0251563	0.223439	0.0245467	0.278769	THAP9 antisense RNA 1 [Source:HGNC Symbol;Acc:HGNC:44172]
	None	ENSG00000251095	105377329	4	-0.0438175	0.0306875	0.169563	0.00439533	0.00431877	0.00436108	novel transcript
	None	ENSG00000251143	100128494	11	0.0524422	0.0160607	0.00407171	0.000735364	0.000782787	0.000703578	novel transcript
CNOT10-AS1	None	ENSG00000251224	100874109	3	0.0135403	0.0203723	0.514266	0.000630318	0.000457343	0.000841101	CNOT10 antisense RNA 1 [Source:HGNC Symbol;Acc:HGNC:41031]
SMIM15-AS1	None	ENSG00000251279	NA	5	-0.00969023	0.018961	0.615196	0.0162797	0.0134846	0.0168162	SMIM15 antisense RNA 1 [Source:HGNC Symbol;Acc:HGNC:41293]
SHANK3	None	ENSG00000251322	85358	22	0.0397165	0.0161553	0.0237263	0.0134453	0.00967357	0.0154504	SH3 and multiple ankyrin repeat domains 3 [Source:HGNC Symbol;Acc:HGNC:14294]
ZNF550	Delayed	ENSG00000251369	162972	19	-0.0427453	0.0253308	0.099295	0.0197382	0.000114229	0.0994839	zinc finger protein 550 [Source:HGNC Symbol;Acc:HGNC:28643]
FOXD1	Delayed	ENSG00000251493	2297	5	0.0483393	0.0247123	0.0653192	0.00416152	0.000905173	0.0136659	forkhead box D1 [Source:HGNC Symbol;Acc:HGNC:3802]
	Delayed	ENSG00000251556	NA	5	-0.0660914	0.0175499	0.00130764	0.0307642	0.00418842	0.102008	novel transcript
MALAT1	None	ENSG00000251562	NA	11	-0.0823274	0.0596686	0.183687	0.505078	0.073353	0.49436	metastasis associated lung adenocarcinoma transcript 1 [Source:HGNC Symbol;Acc:HGNC:29665]
	None	ENSG00000253102	NA	17	0.0991082	0.00901031	1.11084e-09	0.464365	0.00979149	0.669392	novel transcript, antisense to LRRC59
	None	ENSG00000253123	NA	8	-0.00264008	0.0435058	0.952245	0.0445524	0.00129784	0.053106	novel transcript
GPAT4-AS1	None	ENSG00000253133	NA	8	0.0472518	0.0247512	0.0714742	0.0674262	0.0557212	0.0481398	GPAT4 and GINS4 antisense RNA 1 [Source:HGNC Symbol;Acc:HGNC:55539]
LINC01605	None	ENSG00000253161	100507420	8	-0.0319843	0.0301371	0.294924	0.00220143	0.00229856	0.00203772	long intergenic non-protein coding RNA 1605 [Source:HGNC Symbol;Acc:HGNC:51654]
WASHC5-AS1	None	ENSG00000253167	106479020	8	-0.0013499	0.0259856	0.959112	0.0146555	0.0151265	0.0139595	WASHC5 antisense RNA 1 [Source:HGNC Symbol;Acc:HGNC:43440]
	None	ENSG00000253174	NA	8	0.0359866	0.0201703	0.0903814	0.083679	0.0704954	0.0324882	novel transcript, antisense to GINS4
HOXA10-AS	Linear	ENSG00000253187	100874323	7	-0.0339388	0.0114118	0.00779725	1.46752	0.230979	0.0447248	HOXA10 antisense RNA [Source:HGNC Symbol;Acc:HGNC:40281]
	Linear	ENSG00000253200	NA	8	0.0743734	0.0139277	3.7417e-05	2.5473	0.000104864	0.617673	novel transcript, antisense to KIAA1967
C8orf88	None	ENSG00000253250	100127983	8	-0.0174059	0.0207768	0.412582	0.00456458	0.00784224	0.00296268	chromosome 8 open reading frame 88 [Source:HGNC Symbol;Acc:HGNC:44672]
CCDC71L	None	ENSG00000253276	168455	7	0.0136359	0.0243022	0.581289	0.26112	0.000588569	0.284386	coiled-coil domain containing 71 like [Source:HGNC Symbol;Acc:HGNC:26685]
HOXA10	Linear	ENSG00000253293	3206	7	-0.00967178	0.00984701	0.338342	0.570268	0.252995	0.272787	homeobox A10 [Source:HGNC Symbol;Acc:HGNC:5100]
TMEM200B	None	ENSG00000253304	399474	1	0.00217653	0.0192571	0.910576	0.0340572	0.0416278	0.0196972	transmembrane protein 200B [Source:HGNC Symbol;Acc:HGNC:33785]
RAD21-AS1	None	ENSG00000253327	644660	8	-0.0342183	0.020414	0.110073	0.000551697	0.000615489	0.00048388	RAD21 antisense RNA 1 [Source:HGNC Symbol;Acc:HGNC:32158]
TUG1	None	ENSG00000253352	55000	22	-0.0230671	0.0172798	0.19768	0.00601516	0.0053234	0.00690887	taurine up-regulated 1 [Source:HGNC Symbol;Acc:HGNC:26066]
	None	ENSG00000253356	NA	8	-0.0138178	0.0146506	0.35744	0.412282	0.103202	0.286195	novel transcript
TRNP1	None	ENSG00000253368	388610	1	0.00196374	0.0302807	0.94897	0.0013375	0.00130211	0.00135696	TMF1 regulated nuclear protein 1 [Source:HGNC Symbol;Acc:HGNC:34348]
HOXA-AS2	None	ENSG00000253552	NA	7	0.0258251	0.0278315	0.365094	0.0201126	0.0101798	0.0332914	HOXA cluster antisense RNA 2 [Source:HGNC Symbol;Acc:HGNC:43745]
GRPEL2-AS1	None	ENSG00000253618	NA	5	0.0147761	0.0262212	0.579673	0.088803	0.0191684	0.159284	GRPEL2 antisense RNA 1 [Source:HGNC Symbol;Acc:HGNC:48999]
EIF5AL1	None	ENSG00000253626	143244	10	0.0309562	0.0308927	0.328908	0.306387	0.0681945	0.294183	eukaryotic translation initiation factor 5A like 1 [Source:HGNC Symbol;Acc:HGNC:17419]
ALG11	None	ENSG00000253710	440138	13	0.00374543	0.0263111	0.888301	0.380391	0.260241	0.112527	ALG11 alpha-1,2-mannosyltransferase [Source:HGNC Symbol;Acc:HGNC:32456]
ATXN7L3B	None	ENSG00000253719	552889	12	-0.0407929	0.0112883	0.00184969	0.167463	0.0334636	0.213682	ataxin 7 like 3B [Source:HGNC Symbol;Acc:HGNC:37931]
	None	ENSG00000253722	NA	8	0.0501548	0.0323766	0.137852	0.00160773	0.00136527	0.001805	novel transcript
PRKDC	None	ENSG00000253729	5591	8	0.0727731	0.0176334	0.000573285	0.0384495	0.0427022	0.0313558	protein kinase, DNA-activated, catalytic subunit [Source:HGNC Symbol;Acc:HGNC:9413]
OTUD6B-AS1	None	ENSG00000253738	NA	8	-0.0624154	0.018089	0.00268018	0.744446	0.460582	0.0087191	OTUD6B antisense RNA 1 (head to head) [Source:HGNC Symbol;Acc:HGNC:50466]
	None	ENSG00000253744	NA	5	0.0622517	0.025212	0.0231991	0.0285519	0.0341084	0.0251398	novel transcript
UTP14C	None	ENSG00000253797	9724	13	0.0177091	0.0175268	0.324996	0.166736	0.32514	0.026423	UTP14C small subunit processome component [Source:HGNC Symbol;Acc:HGNC:20321]
	None	ENSG00000253806	NA	8	0.0655023	0.0260837	0.0212313	0.00846818	0.00965238	0.00775126	novel transcript
SRI-AS1	None	ENSG00000254003	102723885	7	-0.0176609	0.0122503	0.165676	0.00351778	0.00322318	0.00361897	SRI antisense RNA 1 [Source:HGNC Symbol;Acc:HGNC:40564]
ZNF260	None	ENSG00000254004	339324	19	-0.014255	0.0258822	0.588213	0.0198445	0.0130911	0.0273333	zinc finger protein 260 [Source:HGNC Symbol;Acc:HGNC:13499]
LNMICC	Delayed	ENSG00000254027	NA	8	0.0358606	0.0236199	0.145419	0.0508607	0.00830585	0.106698	lncRNA associated with lymph node metastasis in cervical cancer [Source:HGNC Symbol;Acc:HGNC:56001]
LYN	None	ENSG00000254087	4067	8	0.01325	0.0113606	0.25792	0.374569	0.138713	0.324232	LYN proto-oncogene, Src family tyrosine kinase [Source:HGNC Symbol;Acc:HGNC:6735]
PINX1	Delayed	ENSG00000254093	54984	8	0.0202322	0.0175177	0.262427	0.0177929	0.000123161	0.108694	PIN2 (TERF1) interacting telomerase inhibitor 1 [Source:HGNC Symbol;Acc:HGNC:30046]
UQCRB-AS1	Switch	ENSG00000254224	101927039	8	-0.056788	0.0175866	0.0044168	0.0155831	0.232158	7.69582e-05	UQCRB antisense RNA 1 [Source:HGNC Symbol;Acc:HGNC:55521]
	None	ENSG00000254230	NA	8	0.0874077	0.0202459	0.000371448	0.00966224	0.00123713	0.0168331	novel transcript
	Delayed	ENSG00000254236	NA	8	0.0308766	0.0212515	0.162565	0.0576416	0.00961455	0.122141	novel transcript
	None	ENSG00000254307	NA	8	-0.0847467	0.0331492	0.0192901	0.167976	0.146008	0.122988	novel transcript
HOXA-AS3	None	ENSG00000254369	100133311	7	0.0917289	0.021375	0.000394006	0.294775	0.17255	0.237754	HOXA cluster antisense RNA 3 [Source:HGNC Symbol;Acc:HGNC:43748]
	None	ENSG00000254400	NA	11	-0.0152821	0.0243421	0.5337	0.0195184	0.0187932	0.0187231	novel transcript
LRRC24	None	ENSG00000254402	441381	8	-4.31767e-05	0.0222207	0.99847	0.0134388	0.0127179	0.0135623	leucine rich repeat containing 24 [Source:HGNC Symbol;Acc:HGNC:28947]
	Delayed	ENSG00000254422	NA	11	-0.0475344	0.0199714	0.0279344	0.00367305	0.000815199	0.0114333	novel transcript
	None	ENSG00000254433	NA	11	-0.0230466	0.0187128	0.233126	0.057359	0.0860466	0.0264607	novel transcript
	None	ENSG00000254452	NA	11	0.0347026	0.0123559	0.0112119	0.0123535	0.00824133	0.0172042	novel transcript
	None	ENSG00000254461	NA	11	0.0293115	0.0237017	0.231272	0.0421103	0.0195642	0.045917	novel transcript
AP5B1	None	ENSG00000254470	91056	11	0.0578637	0.018891	0.00640082	0.117901	0.0820236	0.118051	adaptor related protein complex 5 subunit beta 1 [Source:HGNC Symbol;Acc:HGNC:25104]
UBQLN1-AS1	None	ENSG00000254473	NA	9	0.0582243	0.0130717	6.61299e-05	0.00204784	0.00208844	0.00206865	UBQLN1 antisense RNA 1 [Source:HGNC Symbol;Acc:HGNC:55518]
	None	ENSG00000254485	NA	3	0.0798596	0.0205724	0.000378866	0.0445477	0.0268015	0.0608574	novel transcript, antisense to THUMPD3
	Switch	ENSG00000254501	NA	11	-0.00919964	0.0126179	0.470193	0.0893157	0.354954	0.000970129	novel transcript
FXYD6-AS1	None	ENSG00000254528	NA	11	-0.0482902	0.0244846	0.0633136	0.213974	0.021055	0.354936	FXYD6 antisense RNA 1 [Source:HGNC Symbol;Acc:HGNC:56067]
PABPC4L	None	ENSG00000254535	132430	4	0.0271456	0.0196807	0.183823	0.00982744	0.010052	0.0094168	poly(A) binding protein cytoplasmic 4 like [Source:HGNC Symbol;Acc:HGNC:31955]
	Delayed	ENSG00000254559	NA	11	0.0078884	0.022805	0.733214	0.00187481	0.000686454	0.00434911	novel transcript
	None	ENSG00000254578	NA	8	-0.103391	0.0352777	0.00857783	0.0885231	0.00932504	0.160066	novel transcript, antisense to CYHR1
WAC-AS1	Linear	ENSG00000254635	NA	10	-0.0803811	0.0193913	0.000549944	1.07278	5.40078e-06	0.132316	WAC antisense RNA 1 (head to head) [Source:HGNC Symbol;Acc:HGNC:27347]
	None	ENSG00000254662	NA	11	0.0405528	0.00900667	0.000243783	0.29051	0.125811	0.20179	novel transcript
FPGT	None	ENSG00000254685	8790	1	-0.0339437	0.0209182	0.121131	0.00181408	0.00180363	0.00177723	fucose-1-phosphate guanylyltransferase [Source:HGNC Symbol;Acc:HGNC:3825]
	None	ENSG00000254721	NA	11	0.000467459	0.0166821	0.977937	0.0758949	0.0259921	0.126611	novel transcript
MEX3A	None	ENSG00000254726	92312	1	-0.0405025	0.0156206	0.0178538	0.0388078	0.0256094	0.044067	mex-3 RNA binding family member A [Source:HGNC Symbol;Acc:HGNC:33482]
RNF185-AS1	None	ENSG00000254835	NA	22	0.0387665	0.0195857	0.0624557	0.310369	0.393278	0.0451786	RNF185 antisense RNA 1 [Source:HGNC Symbol;Acc:HGNC:41161]
	None	ENSG00000254846	NA	14	-0.0665441	0.0235589	0.0108274	0.00062622	0.000652287	0.000611537	novel transcript
KLC2-AS1	None	ENSG00000254855	NA	11	-0.0250788	0.0159465	0.132296	0.155673	0.0441167	0.209791	KLC2 antisense RNA 1 [Source:HGNC Symbol;Acc:HGNC:40934]
	None	ENSG00000254873	NA	11	-0.0205351	0.00964618	0.0465702	0.0157913	0.023129	0.00971656	novel transcript, antisense to ATP5L and UBE4A
BORCS8	None	ENSG00000254901	729991	19	-0.0207529	0.0305177	0.50469	0.000224988	0.00021507	0.000228533	BLOC-1 related complex subunit 8 [Source:HGNC Symbol;Acc:HGNC:37247]
	None	ENSG00000254907	NA	11	0.0232661	0.0136354	0.104244	2.16813e-06	2.21501e-06	2.1167e-06	novel transcript, antisense to API5 and TTC17
DPP3	Switch	ENSG00000254986	10072	11	0.0581983	0.00757481	3.03842e-07	0.304611	0.677188	0.0189601	dipeptidyl peptidase 3 [Source:HGNC Symbol;Acc:HGNC:3008]
BRK1	None	ENSG00000254999	55845	3	-0.0293349	0.00935512	0.00544373	0.073461	0.0723618	0.0625567	BRICK1 subunit of SCAR/WAVE actin nucleating complex [Source:HGNC Symbol;Acc:HGNC:23057]
	None	ENSG00000255031	NA	11	0.00791255	0.0226967	0.731207	0.252808	0.0210573	0.221983	novel transcript, antisense to CHKA
	None	ENSG00000255045	NA	11	0.0256392	0.023161	0.282113	0.0116654	0.0108246	0.0124493	novel transcript
	None	ENSG00000255050	NA	8	0.0536965	0.0332192	0.122484	0.0128813	0.0125068	0.0130068	novel transcript
TIRAP-AS1	None	ENSG00000255062	105369557	11	-0.0131304	0.0229301	0.573611	0.000253614	0.000254219	0.000249874	TIRAP antisense RNA 1 [Source:HGNC Symbol;Acc:HGNC:56069]
	Switch	ENSG00000255108	NA	11	0.104716	0.0143824	6.59318e-07	0.200194	0.464837	0.020574	novel transcript
CHMP1B	Switch	ENSG00000255112	57132	18	0.00149883	0.0108793	0.891872	0.0229275	0.218744	0.00162106	charged multivesicular body protein 1B [Source:HGNC Symbol;Acc:HGNC:24287]
HYOU1-AS1	None	ENSG00000255114	128385375	11	0.0745389	0.0136667	2.91325e-05	0.277156	0.29016	0.0779092	HYOU1 antisense RNA 1 [Source:HGNC Symbol;Acc:HGNC:56704]
	None	ENSG00000255118	NA	11	0.0360308	0.0168678	0.0459033	0.00121813	0.00105851	0.00137126	novel transcript
	None	ENSG00000255126	NA	11	-0.0402737	0.0218625	0.0811193	0.000350279	0.000352448	0.000349575	novel transcript
	None	ENSG00000255173	NA	11	0.0273622	0.0290539	0.35813	0.0252052	0.0285442	0.017538	novel transcript
	None	ENSG00000255182	NA	8	0.0300901	0.0259214	0.260092	0.0163719	0.00741568	0.0200417	novel transcript, antisense to PPP1R16A
	None	ENSG00000255224	NA	8	0.0397294	0.0192082	0.0524943	0.0295911	0.012524	0.0511469	TEC
	Delayed	ENSG00000255252	NA	11	-0.0605361	0.0124743	0.00011052	0.00418453	0.000159342	0.0360858	novel transcript
RRM1-AS1	None	ENSG00000255276	NA	11	-0.00873698	0.0142526	0.547138	0.186235	0.129691	0.0297116	RRM1 antisense RNA 1 [Source:HGNC Symbol;Acc:HGNC:40512]
	None	ENSG00000255301	NA	11	-0.0161731	0.027401	0.561986	0.0581609	0.0487021	0.0448422	novel transcript
EID1	Switch	ENSG00000255302	23741	15	-0.0194888	0.00923413	0.0482965	0.00371391	0.014158	0.000643185	EP300 interacting inhibitor of differentiation 1 [Source:HGNC Symbol;Acc:HGNC:1191]
	None	ENSG00000255348	NA	11	0.0679565	0.0211708	0.00461054	0.411624	0.327002	0.129325	novel transcript
	None	ENSG00000255438	NA	20	-0.0113082	0.0165456	0.498258	0.00509593	0.00283988	0.00754746	novel transcript, antisense to SULF2
	None	ENSG00000255467	NA	11	-0.061281	0.0108215	1.40689e-06	0.342698	0.543654	0.0415181	novel transcript
B4GAT1-DT	None	ENSG00000255468	102724064	11	-0.038206	0.0222865	0.0942111	0.0228678	0.0231676	0.0210214	B4GAT1 divergent transcript [Source:HGNC Symbol;Acc:HGNC:56070]
	None	ENSG00000255498	NA	11	0.0338	0.0229324	0.156886	0.0953845	0.0827356	0.061587	novel transcript
POLR2M	None	ENSG00000255529	81488	15	-0.0297165	0.0267822	0.281034	0.190251	0.0907277	0.22191	RNA polymerase II subunit M [Source:HGNC Symbol;Acc:HGNC:14862]
	None	ENSG00000255680	NA	11	-0.0173449	0.0172498	0.320695	0.0837766	0.018802	0.0600968	novel transcript
SNHG1	None	ENSG00000255717	23642	11	-0.00312471	0.0279189	0.91206	0.0468661	0.0448355	0.0449392	small nucleolar RNA host gene 1 [Source:HGNC Symbol;Acc:HGNC:32688]
AGAP2-AS1	None	ENSG00000255737	100130776	12	-0.0627428	0.0171698	0.00168669	0.171128	0.0810264	0.167325	AGAP2 antisense RNA 1 [Source:HGNC Symbol;Acc:HGNC:48633]
PXN-AS1	None	ENSG00000255857	NA	12	0.00414911	0.0132641	0.757833	0.021396	0.0375059	0.00855521	PXN antisense RNA 1 [Source:HGNC Symbol;Acc:HGNC:44123]
RPS6KB2-AS1	None	ENSG00000255949	NA	11	0.0096183	0.0143108	0.509612	0.251158	0.204249	0.058114	RPS6KB2 antisense RNA 1 [Source:HGNC Symbol;Acc:HGNC:53744]
	Linear	ENSG00000255959	NA	11	0.0858342	0.0117878	6.58386e-07	1.60146	0.0104449	0.693843	novel transcript, antisense to CCDC86
PUS1-AS1	None	ENSG00000255992	NA	12	0.0742751	0.0473223	0.133022	0.117514	0.0753087	0.128363	PUS1 antisense RNA 1 [Source:HGNC Symbol;Acc:HGNC:40706]
ARAP1-AS1	None	ENSG00000256007	NA	11	0.00948692	0.024586	0.703883	0.0685267	0.0442221	0.0721852	ARAP1 antisense RNA 1 [Source:HGNC Symbol;Acc:HGNC:39993]
	Switch	ENSG00000256013	NA	16	0.0544765	0.0236864	0.0329591	0.0275965	0.0688956	0.0050201	novel transcript, antisense to EMP2
	None	ENSG00000256034	NA	11	0.00413156	0.0122886	0.740397	0.020461	0.0180938	0.0182014	novel transcript
URB1-AS1	None	ENSG00000256073	NA	21	-0.112458	0.0293249	0.00111711	0.0465102	0.0692122	0.0291399	URB1 antisense RNA 1 (head to head) [Source:HGNC Symbol;Acc:HGNC:23128]
ZNF432	None	ENSG00000256087	9668	19	0.0168138	0.0283802	0.556886	0.00212657	0.00232355	0.0019594	zinc finger protein 432 [Source:HGNC Symbol;Acc:HGNC:20810]
	None	ENSG00000256116	NA	11	0.00559028	0.0238936	0.817514	0.0368732	0.0453737	0.0236954	novel transcript
	None	ENSG00000256152	NA	12	0.00537054	0.0152345	0.726295	0.0125749	0.00926395	0.0159983	novel transcript
SMIM3	None	ENSG00000256235	85027	5	-0.0581413	0.0270842	0.0449414	0.608623	0.0720007	0.628651	small integral membrane protein 3 [Source:HGNC Symbol;Acc:HGNC:30248]
HMBS	None	ENSG00000256269	3145	11	-0.0379112	0.00935139	0.000677178	0.000578964	0.000548525	0.000599011	hydroxymethylbilane synthase [Source:HGNC Symbol;Acc:HGNC:4982]
	Switch	ENSG00000256364	NA	12	0.0398	0.0136013	0.00866494	0.0660334	0.26598	0.0042787	novel transcript, antisense to MLEC
DND1	None	ENSG00000256453	373863	5	-0.0423822	0.02684	0.130824	0.0916438	0.0744968	0.0912409	DND microRNA-mediated repression inhibitor 1 [Source:HGNC Symbol;Acc:HGNC:23799]
SALL3	None	ENSG00000256463	27164	18	0.000316246	0.0304994	0.991835	0.0491305	0.047539	0.0419932	spalt like transcription factor 3 [Source:HGNC Symbol;Acc:HGNC:10527]
	None	ENSG00000256469	NA	11	-0.00621351	0.0321235	0.848678	0.00777738	0.00512448	0.00869101	novel transcript
SMIM10L1	None	ENSG00000256537	100129361	12	-0.010213	0.0151477	0.508287	0.00441042	0.00383278	0.00477808	small integral membrane protein 10 like 1 [Source:HGNC Symbol;Acc:HGNC:49847]
	Linear	ENSG00000256569	NA	12	-0.0313425	0.0115091	0.0134932	0.0704108	0.0281512	0.0205192	novel transcript, antisense to UNC119B
	None	ENSG00000256591	NA	11	0.0513043	0.0241447	0.0469392	0.00684014	0.00455143	0.00507636	novel transcript
ZBTB11-AS1	None	ENSG00000256628	100009676	3	0.0179791	0.0158751	0.2715	0.0384619	0.0702409	0.0193335	ZBTB11 antisense RNA 1 [Source:HGNC Symbol;Acc:HGNC:48573]
STX5-DT	None	ENSG00000256690	105369332	11	0.0222829	0.016155	0.183818	0.085728	0.0219767	0.163403	STX5 divergent transcript [Source:HGNC Symbol;Acc:HGNC:55488]
	None	ENSG00000256747	NA	12	0.00382039	0.0310619	0.903405	0.058264	0.02255	0.0427999	novel transcript
CCDC86-AS1	None	ENSG00000256813	127138859	11	0.0537565	0.0159298	0.00318207	0.567129	0.0566491	0.692844	CCDC86 antisense RNA 1 [Source:HGNC Symbol;Acc:HGNC:56314]
	None	ENSG00000256928	NA	11	0.102816	0.0208356	9.20127e-05	0.373343	0.195181	0.170269	novel transcript
DENND11	Switch	ENSG00000257093	57189	7	0.032795	0.00978118	0.00334217	0.00398853	0.00912244	0.00140744	DENN domain containing 11 [Source:HGNC Symbol;Acc:HGNC:29472]
	None	ENSG00000257096	NA	14	-0.0206563	0.0384885	0.597713	0.0021295	0.00194385	0.0022528	novel transcript
LSM14A	None	ENSG00000257103	26065	19	-0.00385525	0.00644209	0.556609	0.103178	0.193878	0.0319811	LSM14A mRNA processing body assembly factor [Source:HGNC Symbol;Acc:HGNC:24489]
TMPO-AS1	None	ENSG00000257167	100128191	12	0.0272163	0.0131681	0.0526521	0.00108079	0.00120102	0.00105798	TMPO antisense RNA 1 [Source:HGNC Symbol;Acc:HGNC:44158]
	None	ENSG00000257181	NA	12	0.0281601	0.0197246	0.169619	0.0221678	0.0162058	0.0203898	novel transcript
	None	ENSG00000257222	NA	12	-0.0427331	0.0250752	0.104643	2.57281e-05	3.20052e-05	2.05512e-05	novel transcript, antisense to WASHC3 and NUP37
	None	ENSG00000257270	NA	14	-0.0205998	0.0212157	0.343762	0.0895877	0.0850838	0.0759483	novel transcript, antisense to MTA1
	None	ENSG00000257286	NA	12	-0.03414	0.0176605	0.0603209	0.000921275	0.000891817	0.000950835	novel transcript, antisense to C12orf52
CNPY2-AS1	Linear	ENSG00000257303	NA	12	0.0546631	0.0158196	0.00265026	0.341212	0.016557	0.137498	CNPY2 antisense RNA 1 [Source:HGNC Symbol;Acc:HGNC:55480]
TNS2-AS1	None	ENSG00000257337	283335	12	0.0160938	0.0187348	0.401031	0.0710112	0.0522633	0.071684	TNS2 antisense RNA 1 [Source:HGNC Symbol;Acc:HGNC:27464]
	None	ENSG00000257342	NA	12	0.0226272	0.0122854	0.0811695	0.000121379	0.000117816	0.000124264	novel transcript, antisense to OS9
FNTB	None	ENSG00000257365	2342	14	0.0769537	0.0247064	0.00570469	0.462057	0.273344	0.179085	farnesyltransferase, CAAX box, subunit beta [Source:HGNC Symbol;Acc:HGNC:3785]
	None	ENSG00000257386	NA	12	-0.0165441	0.0127521	0.201941	0.144214	0.0857173	0.156925	novel transcript, antisense to ATXN7L3B
	None	ENSG00000257390	NA	12	0.00924319	0.0186636	0.626102	0.000253239	0.000241795	0.000262892	novel protein
	None	ENSG00000257545	100287944	12	0.00883228	0.0215852	0.684589	0.00556868	0.00586973	0.00512375	novel transcript, antisense to POLR3B, RFX4 and RIC8B.
	None	ENSG00000257548	NA	12	0.0553546	0.019173	0.00944228	0.103759	0.116918	0.0726819	novel transcript, antisense to CRY1
	None	ENSG00000257550	100652999	12	-0.0167498	0.0276654	0.552051	0.00596049	0.00317919	0.00869943	novel transcript, antisense to ATF7
	Delayed	ENSG00000257553	NA	12	0.0457995	0.00925679	8.93643e-05	0.00184944	6.7794e-09	0.694324	novel transcript, antisense to PA2G4
PPP1R12A-AS1	None	ENSG00000257557	105369865	12	0.0829361	0.0366399	0.035501	0.000140383	0.000153233	0.000127733	PPP1R12A antisense RNA 1 [Source:HGNC Symbol;Acc:HGNC:51903]
MYG1-AS1	None	ENSG00000257605	NA	12	0.0119979	0.0128382	0.361749	0.103766	0.0709539	0.112335	MYG1 antisense RNA 1 [Source:HGNC Symbol;Acc:HGNC:54810]
PSMA3-AS1	None	ENSG00000257621	379025	14	0.00557649	0.0248269	0.824677	0.0306893	0.0369968	0.0254053	PSMA3 antisense RNA 1 [Source:HGNC Symbol;Acc:HGNC:26445]
	None	ENSG00000257653	NA	12	-0.0574086	0.0231598	0.0227326	0.000103355	0.000102869	0.000104919	novel transcript, antisense to ADCY6
	None	ENSG00000257663	NA	12	-0.00203414	0.0190231	0.915965	0.117689	0.0665847	0.10567	novel transcript, antisense to C12orf44
GIHCG	None	ENSG00000257698	NA	12	-0.1393	0.0269691	5.50496e-05	0.618201	0.823468	0.031335	GIHCG inhibitor of miR-200b/200a/429 expression [Source:HGNC Symbol;Acc:HGNC:52649]
INAFM1	None	ENSG00000257704	255783	19	0.0565976	0.0303766	0.0779669	0.0589459	0.0534651	0.0551095	InaF motif containing 1 [Source:HGNC Symbol;Acc:HGNC:27406]
MYL6B-AS1	None	ENSG00000257809	120766150	12	-0.05839	0.0194285	0.00727462	0.0466771	0.0629929	0.0308558	MYL6B antisense RNA 1 [Source:HGNC Symbol;Acc:HGNC:55472]
CUX1	None	ENSG00000257923	1523	7	0.0437697	0.011785	0.00147193	7.07999e-07	7.0893e-07	7.07047e-07	cut like homeobox 1 [Source:HGNC Symbol;Acc:HGNC:2557]
P2RX5-TAX1BP3	None	ENSG00000257950	NA	17	0.0258169	0.0124585	0.0520946	0.00624053	0.00355802	0.00972252	P2RX5-TAX1BP3 readthrough (NMD candidate) [Source:HGNC Symbol;Acc:HGNC:49191]
TUBA1B-AS1	Delayed	ENSG00000258017	NA	12	0.0229259	0.00969898	0.0288986	0.0246655	0.000252992	0.278495	TUBA1B antisense RNA 1 [Source:HGNC Symbol;Acc:HGNC:56356]
PPP1R12A-AS2	None	ENSG00000258048	NA	12	-0.00613931	0.0173751	0.727725	0.0207045	0.0276481	0.0137044	PPP1R12A antisense RNA 2 [Source:HGNC Symbol;Acc:HGNC:55456]
CD63-AS1	None	ENSG00000258056	105369779	12	-0.0819617	0.0219306	0.000581264	0.0480596	0.029983	0.0268875	CD63 antisense RNA 1 [Source:HGNC Symbol;Acc:HGNC:55455]
BCDIN3D-AS1	None	ENSG00000258057	100286844	12	-0.0218252	0.0243546	0.375538	0.0240991	0.0278916	0.018738	BCDIN3D antisense RNA 1 [Source:HGNC Symbol;Acc:HGNC:44113]
PRDM4-AS1	None	ENSG00000258136	101929162	12	-0.0590723	0.0286665	0.0532931	0.00740665	0.00718137	0.00748317	PRDM4 antisense RNA 1 [Source:HGNC Symbol;Acc:HGNC:56186]
	Delayed	ENSG00000258232	NA	12	0.00130485	0.01307	0.921521	0.0223017	0.000148214	0.313147	novel transcript, antisense to TUBA1C
CHURC1	None	ENSG00000258289	91612	14	-0.0758431	0.014231	4.12308e-06	0.00243405	0.00276147	0.00231554	churchill domain containing 1 [Source:HGNC Symbol;Acc:HGNC:20099]
	None	ENSG00000258317	NA	12	0.0362555	0.0206528	0.0952882	0.0811154	0.0585209	0.0663491	novel transcript, antisense to ZC3H10 and ESYT1
TROAP-AS1	None	ENSG00000258334	101927267	12	0.00679114	0.0247404	0.785116	0.0328496	0.0268354	0.0356138	TROAP and PRPH antisense RNA 1 [Source:HGNC Symbol;Acc:HGNC:55453]
	Delayed	ENSG00000258377	NA	14	-0.0194773	0.00618686	0.00529411	0.141649	0.0158104	0.340071	novel transcript
	None	ENSG00000258378	NA	14	-0.0979379	0.0284374	0.00271972	0.0281681	0.00175044	0.0470837	novel transcript, antisense to TIMM9
RCCD1-AS1	Switch	ENSG00000258384	NA	15	0.0620048	0.0173792	0.00205365	0.210903	0.528135	0.0269741	RCCD1 and UNC45A antisense RNA 1 [Source:HGNC Symbol;Acc:HGNC:54811]
PPT2-EGFL8	Switch	ENSG00000258388	NA	6	0.036596	0.00699312	4.73563e-05	4.20425e-05	0.000551062	8.63393e-06	PPT2-EGFL8 readthrough (NMD candidate) [Source:HGNC Symbol;Acc:HGNC:48343]
	None	ENSG00000258424	NA	14	-0.00146239	0.0161641	0.928859	0.0232901	0.0185317	0.0264662	novel transcript, antisense to CALM1
	None	ENSG00000258430	NA	14	0.0345467	0.00894773	0.00105265	0.012316	0.00487462	0.022444	novel transcript, antisense to AKT1
LINC00641	None	ENSG00000258441	283624	14	0.0659119	0.0221769	0.00783047	0.196612	0.0355581	0.267672	long intergenic non-protein coding RNA 641 [Source:HGNC Symbol;Acc:HGNC:27511]
	None	ENSG00000258471	101929718	14	-0.0171072	0.0185406	0.367738	0.207857	0.212736	0.0122171	novel transcript, antisense to SLC39A2
	None	ENSG00000258525	100506071	14	-0.0272832	0.0108661	0.0212486	0.117548	0.0979619	0.0559381	novel transcript, antisense to COCH
	None	ENSG00000258554	NA	12	-0.00116707	0.013085	0.929863	0.0837401	0.0986258	0.0634205	novel transcript, antisense to CDK2
	Delayed	ENSG00000258634	NA	1	0.0341868	0.0261077	0.205996	0.0560903	0.00344936	0.240805	novel transcript, antisense to ALX3
	None	ENSG00000258646	NA	14	0.0569888	0.016006	0.00208794	0.104865	0.0217428	0.186002	novel transcript, antisense to EIF2B2
	Delayed	ENSG00000258666	NA	14	-0.0585687	0.0175592	0.00347575	1.06987e-05	1.34412e-12	0.0802517	novel transcript, antisense to WARS
PRC1-AS1	Switch	ENSG00000258725	100507118	15	0.00130879	0.00810635	0.873441	0.00409123	0.0095648	0.00125269	PRC1 antisense RNA 1 [Source:HGNC Symbol;Acc:HGNC:48587]
AP1G2-AS1	None	ENSG00000258727	102724814	14	-0.0285054	0.0451066	0.534946	0.278639	0.0594406	0.358826	AP1G2 antisense RNA 1 [Source:HGNC Symbol;Acc:HGNC:55442]
BAZ1A-AS1	None	ENSG00000258738	112268124	14	0.0721796	0.0169483	0.000424392	0.00521595	0.00431255	0.00593051	BAZ1A antisense RNA 1 [Source:HGNC Symbol;Acc:HGNC:55440]
	Delayed	ENSG00000258745	NA	14	-0.000970525	0.0160289	0.952351	0.000159617	3.64339e-06	0.00251466	novel transcript, antisense to PYGL
	Delayed	ENSG00000258749	NA	14	0.0317462	0.0128655	0.0179802	0.00806998	1.75282e-06	0.454664	novel transcript, antisense to CCDC85C
	None	ENSG00000258757	NA	14	0.0484505	0.0272632	0.091558	0.0288998	0.0211589	0.0295202	novel transcript, antisense to ERO1L
	None	ENSG00000258800	NA	14	-0.0214997	0.0316129	0.504648	0.0887301	0.0109356	0.101244	novel transcript
RBM25-AS1	None	ENSG00000258813	NA	14	0.0391493	0.021205	0.080497	0.2129	0.0789823	0.271524	RBM25 antisense RNA 1 [Source:HGNC Symbol;Acc:HGNC:55437]
	Switch	ENSG00000258824	NA	14	-0.0556214	0.0262741	0.0476822	0.0103205	0.0785583	0.000137502	novel transcript
CEP95	None	ENSG00000258890	90799	17	-0.00017376	0.0126074	0.989072	0.000791297	0.000925519	0.000656531	centrosomal protein 95 [Source:HGNC Symbol;Acc:HGNC:25141]
	None	ENSG00000258891	NA	14	-0.0648737	0.0232652	0.00806804	0.0203613	0.0163517	0.0235867	novel transcript, antisense to ZNF410
	None	ENSG00000258908	NA	14	-0.00796643	0.0163421	0.631496	0.0411591	0.027409	0.0510268	novel transcript
	None	ENSG00000258938	NA	14	-0.0256824	0.0273588	0.359652	0.0666539	0.014735	0.119589	novel transcript, antisense to BRMS1L
	None	ENSG00000259049	NA	14	-0.00466344	0.013021	0.724181	0.00384139	0.00242504	0.00586052	novel transcript, antisense to GNPNAT1
	None	ENSG00000259081	NA	14	-0.0318446	0.0204017	0.12643	0.0091208	0.0144489	0.00512053	novel transcript
PNN-AS1	None	ENSG00000259083	123466206	14	0.0447226	0.0400167	0.277671	0.175002	0.0663821	0.202524	PNN antisense RNA 1 [Source:HGNC Symbol;Acc:HGNC:55974]
	None	ENSG00000259118	NA	14	0.0345857	0.0190166	0.0847543	0.0335743	0.0428327	0.0260399	novel transcript, antisense to MAX
SNRPA1-DT	None	ENSG00000259172	120766138	15	0.0645556	0.0160073	0.000710762	0.0713761	0.126596	0.0258912	SNRPA1 divergent transcript [Source:HGNC Symbol;Acc:HGNC:55431]
	None	ENSG00000259185	NA	15	-0.013291	0.0390055	0.737033	0.000596882	0.000610485	0.000587044	novel transcript, antisense to TMOD3
	None	ENSG00000259211	NA	15	0.0301796	0.0175016	0.0923592	0.157169	0.110344	0.124925	novel transcript, antisense to BAHD1
USP3-AS1	None	ENSG00000259248	NA	15	-0.0398906	0.0247664	0.12374	0.000355546	0.000272731	0.000456861	USP3 antisense RNA 1 [Source:HGNC Symbol;Acc:HGNC:44140]
ALDH1A2-AS1	Delayed	ENSG00000259285	NA	15	0.0273146	0.0254572	0.296726	0.131526	0.00390662	0.421136	ALDH1A2 antisense RNA 1 [Source:HGNC Symbol;Acc:HGNC:27515]
ZNF710-AS1	None	ENSG00000259291	109729181	15	-0.0591874	0.0340439	0.0982913	0.111771	0.0372884	0.168123	ZNF710 antisense RNA 1 [Source:HGNC Symbol;Acc:HGNC:53141]
	Delayed	ENSG00000259322	NA	15	-0.00701796	0.0258836	0.789211	0.063772	0.00312114	0.175856	novel transcript, antisense to WDR61
INAFM2	None	ENSG00000259330	100505573	15	-0.00114818	0.0259692	0.965196	0.0010519	0.000947853	0.00116568	InaF motif containing 2 [Source:HGNC Symbol;Acc:HGNC:35165]
	None	ENSG00000259352	NA	15	0.0313678	0.0220101	0.170334	0.19864	0.0885534	0.223114	novel transcript, antisense to SORD
	None	ENSG00000259357	NA	1	-0.0160419	0.00659612	0.0195845	0.0231474	0.0175529	0.0284664	novel transcript, antisense to CERS2
KIF23-AS1	None	ENSG00000259426	145694	15	-0.00518462	0.0176744	0.772441	0.000998668	0.00100936	0.00093001	KIF23 and PAQR5 antisense RNA 1 [Source:HGNC Symbol;Acc:HGNC:27075]
THTPA	None	ENSG00000259431	79178	14	-0.0419934	0.0229112	0.0825397	0.0189195	0.0122701	0.0186553	thiamine triphosphatase [Source:HGNC Symbol;Acc:HGNC:18987]
DUT-AS1	None	ENSG00000259488	NA	15	-0.0502544	0.0253391	0.0619794	0.337555	0.311556	0.0209873	DUT antisense RNA 1 [Source:HGNC Symbol;Acc:HGNC:55420]
TPM1-AS	None	ENSG00000259498	NA	15	0.00245002	0.0233528	0.917544	0.00494782	0.0026422	0.00726616	TPM1 antisense RNA [Source:HGNC Symbol;Acc:HGNC:53635]
	Delayed	ENSG00000259514	NA	15	-0.0650504	0.0302688	0.0447255	0.0842429	4.49618e-05	1.21859	novel transcript, antisense to ISL2
	Switch	ENSG00000259515	NA	14	-0.00929519	0.0297682	0.75825	0.00991611	0.0292481	0.00193957	novel transcript, antisense to CDC42BPB
	None	ENSG00000259536	NA	15	-0.0200236	0.0277765	0.479758	0.0818348	0.0619355	0.0869785	novel transcript, antisense to C15orf57
CTDSPL2-DT	None	ENSG00000259595	NA	15	-0.00887041	0.0217847	0.688423	0.0511514	0.0537803	0.0454744	CTDSPL2 divergent transcript [Source:HGNC Symbol;Acc:HGNC:55415]
	None	ENSG00000259605	NA	19	0.00754169	0.0222395	0.738245	0.00019406	0.000205573	0.000182118	novel transcript, antisense to SIX5
	None	ENSG00000259623	NA	17	0.0643564	0.0293797	0.0411609	0.00285694	0.00235912	0.00274505	novel transcript, sense overlapping to KLHL11
	None	ENSG00000259627	NA	15	-0.0399786	0.0179085	0.0312547	0.00687881	0.00477941	0.0050397	novel transcript, antisense to TPM1
ST20-AS1	None	ENSG00000259642	NA	15	-0.014065	0.0229232	0.542972	0.0017626	0.00141571	0.00201498	ST20 antisense RNA 1 [Source:HGNC Symbol;Acc:HGNC:27521]
	Delayed	ENSG00000259661	NA	15	-0.075193	0.0304823	0.0233139	0.492754	1.85363e-06	2.71038	novel transcript, antisense to MAN2A2
IQCH-AS1	None	ENSG00000259673	100506686	15	-0.043843	0.0214935	0.0555181	0.00499729	0.00625176	0.00378353	IQCH antisense RNA 1 [Source:HGNC Symbol;Acc:HGNC:44104]
ZFHX3-AS1	None	ENSG00000259768	NA	16	0.0526925	0.0215246	0.0242497	0.00192326	0.00174453	0.0019473	ZFHX3 antisense RNA 1 [Source:HGNC Symbol;Acc:HGNC:56033]
	None	ENSG00000259813	NA	16	-0.0445285	0.0257531	0.0915122	0.0443674	0.0340672	0.0445194	novel transcript, antisense to RNF166
HEATR3-AS1	None	ENSG00000259843	NA	16	0.0500828	0.0280343	0.0899894	0.164806	0.119759	0.146887	HEATR3 antisense RNA 1 [Source:HGNC Symbol;Acc:HGNC:55406]
PKD1-AS1	None	ENSG00000259933	105371049	16	0.0253808	0.0290005	0.392403	0.0150846	0.00552724	0.0293757	PKD1 antisense RNA 1 [Source:HGNC Symbol;Acc:HGNC:56035]
	None	ENSG00000259945	NA	16	0.024466	0.028101	0.389144	0.124466	0.0610392	0.139329	novel transcript, antisense to FAM65A
	None	ENSG00000259952	NA	16	0.00844321	0.018588	0.65481	0.0580765	0.0351447	0.0577632	novel transcript, antisense to MAZ
RBM15B	None	ENSG00000259956	29890	3	0.0142389	0.00905352	0.132282	0.123753	0.0900753	0.0464136	RNA binding motif protein 15B [Source:HGNC Symbol;Acc:HGNC:24303]
	None	ENSG00000260005	NA	17	0.0167268	0.0213873	0.443798	0.0748726	0.0562326	0.07425	novel transcript, antisense to C17orf56
HOXB7	None	ENSG00000260027	3217	17	0.00173133	0.0199391	0.931714	0.0791778	0.0635206	0.0788276	homeobox B7 [Source:HGNC Symbol;Acc:HGNC:5118]
NORAD	None	ENSG00000260032	647979	20	0.0104519	0.0124179	0.410437	0.076672	0.050978	0.0854842	non-coding RNA activated by DNA damage [Source:HGNC Symbol;Acc:HGNC:44311]
MIR762HG	None	ENSG00000260083	101928736	16	-0.0108276	0.0176505	0.546858	0.00115526	0.00107212	0.00124206	MIR762 host gene [Source:HGNC Symbol;Acc:HGNC:51386]
	None	ENSG00000260107	NA	16	0.0162598	0.0142066	0.266622	0.00254185	0.00242198	0.00262603	novel transcript
	None	ENSG00000260111	NA	16	-0.00251094	0.0288436	0.93154	0.264029	0.0604327	0.197189	novel transcript, antisense to ST3GAL2
	Switch	ENSG00000260121	NA	16	0.0515264	0.0252631	0.0555439	0.061037	0.216057	0.011352	novel transcript, antisense to FAM38A
	None	ENSG00000260196	NA	11	-0.0595827	0.0297221	0.059461	0.0304769	0.0223096	0.0377163	antisense to KCNJ11 and overlapping to a novel gene
	None	ENSG00000260206	NA	15	0.0126972	0.0153912	0.419627	0.22025	0.0768537	0.152431	novel transcript, antisense to IMP3
KDM7A-DT	Linear	ENSG00000260231	100134229	7	-0.0699201	0.0223365	0.00325703	1.41532	0.239588	0.0100587	KDM7A divergent transcript [Source:HGNC Symbol;Acc:HGNC:48959]
SNHG19	Switch	ENSG00000260260	NA	16	-0.0431508	0.0347832	0.229867	0.00712312	0.0634772	0.000222159	small nucleolar RNA host gene 19 [Source:HGNC Symbol;Acc:HGNC:49574]
	None	ENSG00000260267	NA	16	-0.0276106	0.0208289	0.200695	0.242446	0.124313	0.199111	novel transcript, antisense to ARMC5
	None	ENSG00000260274	NA	15	0.00186563	0.0419881	0.965023	0.0205333	0.04058	0.00714904	novel transcript
	Linear	ENSG00000260304	NA	16	0.0786413	0.0117777	2.19715e-06	2.72202	0.0244536	0.0145771	novel transcript, antisense to FUS
	None	ENSG00000260350	NA	16	0.0403485	0.0120273	0.00332799	0.234276	0.132991	0.217125	novel transcript, antisense to PMM2
	None	ENSG00000260367	NA	16	0.0557243	0.0247351	0.0362832	0.000715993	0.000712985	0.000718586	novel transcript, antisense to SPNS1
ATP2A1-AS1	Switch	ENSG00000260442	100289092	16	-0.0297869	0.0170256	0.0963336	0.00451281	0.011973	0.00155525	ATP2A1 antisense RNA 1 [Source:HGNC Symbol;Acc:HGNC:51370]
	None	ENSG00000260465	NA	16	-0.00846086	0.0235696	0.723573	1.45455e-05	1.45506e-05	1.45506e-05	novel transcript
	Delayed	ENSG00000260466	124903753	16	-0.095256	0.0182123	4.76532e-05	2.37927e-05	3.0328e-11	0.0635011	novel transcript, antisense to SLC7A5
	None	ENSG00000260545	NA	16	-0.0347065	0.0221633	0.133866	0.00115421	0.00083767	0.00156545	novel transcript, antisense to C16orf80
ERVK13-1	None	ENSG00000260565	NA	16	-0.0129006	0.0591024	0.829542	0.150639	0.150361	0.111885	endogenous retrovirus group K13 member 1 [Source:HGNC Symbol;Acc:HGNC:27548]
	None	ENSG00000260570	NA	16	-0.00478782	0.0198486	0.811971	0.43265	0.0198288	0.291742	novel transcript, antisense to ATXN2L
	None	ENSG00000260621	NA	16	-0.0594315	0.0207709	0.00999244	0.0122447	0.00739473	0.0172297	novel transcript, antisense to AMFR
	Delayed	ENSG00000260657	NA	15	-0.009217	0.0277377	0.743307	0.0100391	4.51699e-05	0.0582262	novel transcript
	None	ENSG00000260808	NA	11	0.053486	0.0191388	0.0115579	0.03446	0.0413347	0.025855	novel transcript
FBXL19-AS1	None	ENSG00000260852	283932	16	0.0658854	0.0395542	0.112176	0.0173154	0.0156083	0.0176092	FBXL19 antisense RNA 1 [Source:HGNC Symbol;Acc:HGNC:27557]
	None	ENSG00000260874	NA	16	0.0481876	0.0187892	0.0189604	0.181642	0.0921805	0.20186	novel transcript
	Delayed	ENSG00000260879	NA	1	-0.0563319	0.0262694	0.0451476	0.0696035	0.00289893	0.154008	novel transcript, antisense to SLC25A24
ADPGK-AS1	None	ENSG00000260898	100287559	15	-0.003428	0.0255136	0.894531	0.0024686	0.00112215	0.00344516	ADPGK antisense RNA 1 [Source:HGNC Symbol;Acc:HGNC:44144]
CCPG1	None	ENSG00000260916	9236	15	-0.025166	0.0229565	0.286672	0.000551447	0.000521963	0.000430918	cell cycle progression 1 [Source:HGNC Symbol;Acc:HGNC:24227]
	None	ENSG00000260934	NA	16	0.0172855	0.0210198	0.42108	0.115183	0.0734898	0.108793	novel transcript, antisense to GDE1
	None	ENSG00000261065	NA	1	-0.00702256	0.0245909	0.778293	0.0206824	0.0123994	0.0283256	novel transcript
	None	ENSG00000261093	NA	16	0.0992546	0.0217991	0.000217345	0.208142	0.173096	0.00361212	novel transcript, antisense to PDPK1
LMO7-AS1	None	ENSG00000261105	101927155	13	-0.00556355	0.0186407	0.768589	0.0596645	0.0556999	0.0543248	LMO7 antisense RNA 1 [Source:HGNC Symbol;Acc:HGNC:50277]
TMEM178B	None	ENSG00000261115	100507421	7	0.0244036	0.0202154	0.242177	0.00452923	0.0053659	0.0037925	transmembrane protein 178B [Source:HGNC Symbol;Acc:HGNC:44112]
ZNF865	Delayed	ENSG00000261221	100507290	19	0.030138	0.0230972	0.207533	0.0631863	0.00592368	0.202369	zinc finger protein 865 [Source:HGNC Symbol;Acc:HGNC:38705]
BOP1	Delayed	ENSG00000261236	23246	8	0.065704	0.0119386	2.61507e-05	0.00551621	0.00178959	0.013325	BOP1 ribosomal biogenesis factor [Source:HGNC Symbol;Acc:HGNC:15519]
	None	ENSG00000261266	NA	16	0.0335432	0.0161967	0.0522225	0.0685904	0.0518512	0.0768037	novel transcript
	None	ENSG00000261312	NA	16	0.025996	0.0189346	0.185761	0.058609	0.0549882	0.0504683	novel transcript, antisense to C16orf88
	None	ENSG00000261351	NA	15	0.0682762	0.0219214	0.00339947	0.0392627	0.0376554	0.0377334	novel transcript, antisense to MAP2K1
VPS9D1-AS1	Linear	ENSG00000261373	100128881	16	0.00614843	0.0155555	0.697055	0.143346	0.0249381	0.0706659	VPS9D1 antisense RNA 1 [Source:HGNC Symbol;Acc:HGNC:48915]
	None	ENSG00000261396	NA	16	0.0237959	0.0309826	0.451904	0.00865724	0.00681924	0.00693385	novel transcript, antisense to FAM65A
TMEM202-AS1	None	ENSG00000261423	NA	15	0.0493116	0.0266801	0.0801918	0.00768516	0.00623567	0.00915261	TMEM202 antisense RNA 1 [Source:HGNC Symbol;Acc:HGNC:53265]
LINC01003	None	ENSG00000261455	NA	7	0.00659687	0.0198718	0.743547	0.0245154	0.026137	0.0188734	long intergenic non-protein coding RNA 1003 [Source:HGNC Symbol;Acc:HGNC:48957]
	Delayed	ENSG00000261460	105370887	15	-0.0818505	0.0116451	1.08338e-06	0.0495085	1.00575e-05	1.03315	novel transcript, antisense to HEXA and CELF6
	None	ENSG00000261505	NA	16	0.0258893	0.00925168	0.0114653	0.443349	0.435086	0.109843	novel transcript, antisense to UBE2I
	Delayed	ENSG00000261604	NA	5	0.0585861	0.0251026	0.0307375	0.0333325	0.000189792	0.386442	novel transcript, antisense to HMGCS1
GAN	None	ENSG00000261609	8139	16	0.0243777	0.0191147	0.217564	0.0834314	0.103	0.0586479	gigaxonin [Source:HGNC Symbol;Acc:HGNC:4137]
	Delayed	ENSG00000261641	NA	16	0.00119903	0.0175153	0.946138	0.045254	0.0133682	0.0955002	novel transcript, antisense to CLCN7
	Switch	ENSG00000261659	NA	16	0.00210681	0.0240363	0.931071	0.0603235	0.123815	0.0182415	novel transcript, antisense to FBXL16
	None	ENSG00000261684	NA	15	-0.00831309	0.0148866	0.583075	0.00263044	0.00301568	0.00254522	novel transcript, antisense to SNAP23
	None	ENSG00000261691	NA	16	0.0919002	0.0210653	0.00033502	0.00220532	0.00211659	0.0023712	novel transcript, antisense to SOLH
	None	ENSG00000261762	NA	15	-0.0114994	0.0145018	0.43759	0.173524	0.0805056	0.202718	novel transcript, antisense to CHRNA5
DDX19A-DT	None	ENSG00000261777	100506083	16	0.0513606	0.022226	0.0322285	0.00425398	0.00387681	0.00435389	DDX19A divergent transcript [Source:HGNC Symbol;Acc:HGNC:55349]
	Switch	ENSG00000261779	NA	15	0.0871052	0.0214474	0.000220949	0.00147725	0.0264294	2.58976e-07	novel protein, antisense to C15orf39
TCF24	None	ENSG00000261787	100129654	8	0.0280701	0.0215516	0.200209	0.00346823	0.00287135	0.00411253	transcription factor 24 [Source:HGNC Symbol;Acc:HGNC:32275]
	None	ENSG00000261790	NA	16	-0.0283981	0.0178522	0.128171	0.00765758	0.00814379	0.00745107	novel transcript
LOXL1-AS1	None	ENSG00000261801	100287616	15	-0.0747573	0.0318248	0.0297914	0.0507394	0.0279825	0.0698548	LOXL1 antisense RNA 1 [Source:HGNC Symbol;Acc:HGNC:44169]
LINC00662	Linear	ENSG00000261824	148189	19	-0.0831773	0.0289227	0.00967833	0.542593	0.137116	0.144757	long intergenic non-protein coding RNA 662 [Source:HGNC Symbol;Acc:HGNC:27122]
	None	ENSG00000261840	730183	16	0.0742067	0.0302973	0.0241851	0.0948073	0.104757	0.0469999	novel transcript, antisense to SRCAP
	None	ENSG00000261845	NA	17	0.00421104	0.0218995	0.848489	0.10491	0.109196	0.0373693	novel transcript, antisense FOXK2
	None	ENSG00000261872	NA	17	0.0298799	0.0376106	0.436741	0.0113827	0.00817364	0.0144834	novel transcript, antisense to CDC27
	None	ENSG00000261898	NA	17	-0.050542	0.0184996	0.00932206	0.00398831	0.00415433	0.003748	novel transcript, antisense to MED11
MMP25-AS1	None	ENSG00000261971	124900372	16	-0.094021	0.0326166	0.00953586	0.364174	0.15348	0.329503	MMP25 antisense RNA 1 [Source:HGNC Symbol;Acc:HGNC:51372]
	None	ENSG00000262049	NA	17	0.0304072	0.0181774	0.110752	0.000564186	0.000546285	0.000579245	novel transcript, antisense to HGS
	None	ENSG00000262112	NA	17	0.0209267	0.0239189	0.392552	0.034097	0.0278739	0.0302294	novel transcript, antisense to TRIM25
NQO1-DT	None	ENSG00000262136	119139903	16	0.0313369	0.0122777	0.0194621	0.0649056	0.120029	0.0118593	NQO1 divergent transcript [Source:HGNC Symbol;Acc:HGNC:55344]
	Switch	ENSG00000262160	NA	16	0.022187	0.0177193	0.225716	0.0133131	0.0297353	0.00367132	novel transcript, antisense to NFATC3
	None	ENSG00000262211	NA	5	0.0778474	0.0193364	0.000722096	0.0856096	0.117729	0.0429228	novel transcript, antisense to IL6ST
CORO7	None	ENSG00000262246	79585	16	0.0772543	0.0237418	0.00231786	0.0457374	0.0407092	0.044208	coronin 7 [Source:HGNC Symbol;Acc:HGNC:26161]
	Delayed	ENSG00000262413	NA	17	0.0550056	0.0143103	0.00109468	0.00100743	0.000100946	0.00600736	novel transcript, antisense ARHGDIA
TXNDC11-AS1	None	ENSG00000262420	NA	16	-0.0152028	0.0313313	0.633064	0.00242567	0.00238848	0.00241572	TXNDC11 antisense RNA 1 [Source:HGNC Symbol;Acc:HGNC:56375]
	None	ENSG00000262429	NA	17	-0.032701	0.0286055	0.267169	0.38081	0.190338	0.299729	novel transcript, antisense to CAMTA2
	None	ENSG00000262456	NA	17	0.0439502	0.0195597	0.0367186	0.0132122	0.010695	0.0144464	novel transcript, antisense to MNT
	None	ENSG00000262533	NA	17	0.0239015	0.0119875	0.0607198	0.178843	0.01043	0.327998	novel transcript, antisense to DPH1 and OVCA2
SPON1	None	ENSG00000262655	10418	11	-0.0148708	0.0123865	0.244674	0.219206	0.0595205	0.293214	spondin 1 [Source:HGNC Symbol;Acc:HGNC:11252]
	None	ENSG00000262712	NA	16	0.0715887	0.028515	0.0212612	0.0332341	0.0309577	0.0344068	novel transcript
	None	ENSG00000262732	NA	16	-0.0163194	0.0222771	0.468096	0.0310543	0.0433071	0.0223855	novel transcript, antisense to ERCC4
	None	ENSG00000262831	NA	17	0.0559461	0.00729722	3.1344e-07	0.405123	0.467314	0.0894397	novel transcript, antisense P4HB
	Switch	ENSG00000262879	NA	17	-0.0218861	0.0301871	0.477277	0.00116353	0.00472934	0.000514337	novel transcript
CCNQ	None	ENSG00000262919	92002	X	-0.0370408	0.0143509	0.0183087	0.0189142	0.0190436	0.0177142	cyclin Q [Source:HGNC Symbol;Acc:HGNC:28434]
	None	ENSG00000262967	NA	17	0.00128697	0.0164247	0.938364	0.00130547	0.00139575	0.00128231	novel transcript, antisense to ANKRD40
GTF2I	Delayed	ENSG00000263001	2969	7	0.0502804	0.0109146	0.000192523	0.0841946	0.0194233	0.180168	general transcription factor IIi [Source:HGNC Symbol;Acc:HGNC:4659]
ZNF234	None	ENSG00000263002	10780	19	0.0470107	0.0280555	0.110189	0.00990485	0.00996842	0.0100296	zinc finger protein 234 [Source:HGNC Symbol;Acc:HGNC:13027]
ZNF213-AS1	None	ENSG00000263072	100507458	16	0.0280262	0.0234947	0.239946	0.00732674	0.00711957	0.00754883	ZNF213 antisense RNA 1 (head to head) [Source:HGNC Symbol;Acc:HGNC:50505]
	None	ENSG00000263165	NA	17	0.0100837	0.0266939	0.709802	0.0137753	0.0118638	0.0132172	novel transcript, antisense to ANKFY1
	Switch	ENSG00000263218	NA	17	0.00353982	0.0207146	0.866121	0.0393998	0.177061	0.00107735	novel transcript, antisense to CHMP6
	None	ENSG00000263272	NA	17	-0.0504509	0.019115	0.0161662	0.181801	0.065578	0.201426	novel transcript, antisense to RPAIN
SGSM2-AS1	None	ENSG00000263345	NA	17	0.0114058	0.028372	0.692164	0.0101289	0.00719421	0.0114195	SGSM2 antisense RNA 1 [Source:HGNC Symbol;Acc:HGNC:56091]
SRSF8	None	ENSG00000263465	10929	11	0.00725934	0.0112335	0.525866	0.0340768	0.0306121	0.0324272	serine and arginine rich splicing factor 8 [Source:HGNC Symbol;Acc:HGNC:16988]
PYCR1-AS1	Delayed	ENSG00000263585	NA	17	-0.095525	0.0156032	6.93499e-06	1.18691e-08	2.24527e-27	1.19831	PYCR1 antisense RNA 1 [Source:HGNC Symbol;Acc:HGNC:56889]
	Delayed	ENSG00000263756	NA	6	0.0772442	0.0134229	1.51719e-05	0.000230878	6.08041e-05	0.000781629	novel transcript, antisense to BRD2
KPNB1-DT	Delayed	ENSG00000263766	NA	17	0.0504735	0.0172441	0.00864943	0.0951444	0.00783153	0.247996	KPNB1 divergent transcript [Source:HGNC Symbol;Acc:HGNC:55336]
	None	ENSG00000263823	NA	18	0.0119238	0.0207897	0.573003	0.140596	0.047331	0.192499	novel transcript, antisense to KIAA1012
	None	ENSG00000263826	NA	3	-0.0824404	0.0267094	0.00607415	0.626802	0.0485691	0.515414	novel transcript, antisense to eukaryotic translation initiation factor 4A, isoform 2 EIF4A2
MIF4GD-DT	None	ENSG00000263843	100287042	17	-0.0550704	0.0185194	0.00496704	0.00296006	0.00284644	0.00301701	MIF4GD divergent transcript [Source:HGNC Symbol;Acc:HGNC:55335]
NBPF11	None	ENSG00000263956	200030	1	-0.0225658	0.0340458	0.515415	0.0587796	0.0329093	0.0765873	NBPF member 11 [Source:HGNC Symbol;Acc:HGNC:31993]
	Delayed	ENSG00000263986	NA	17	0.0113012	0.0130648	0.397821	0.0598519	0.00829189	0.157959	novel transcript, antisense to USP22
	None	ENSG00000264019	NA	17	0.00757258	0.0183479	0.684431	0.257189	0.0288595	0.448224	novel transcript, antisense to PNPO
	Linear	ENSG00000264044	NA	17	0.102389	0.0115852	3.7019e-08	2.11525	0.000263299	0.000310201	novel transcript, antisense to KIAA0100
MYL12-AS1	None	ENSG00000264235	104968399	18	-0.0548834	0.0212411	0.0182022	0.260756	0.127866	0.219483	MYL12A and MYL12B antisense RNA 1 [Source:HGNC Symbol;Acc:HGNC:55331]
ZNF407-AS1	None	ENSG00000264247	NA	18	-0.0273052	0.0281432	0.337767	0.00157493	0.00154623	0.00162067	ZNF407 antisense RNA 1 [Source:HGNC Symbol;Acc:HGNC:44331]
	Delayed	ENSG00000264324	NA	2	-0.135612	0.0161959	8.45788e-08	0.00156286	4.99e-14	4.24941	novel protein
DYNLL2	None	ENSG00000264364	140735	17	0.0255673	0.0166332	0.140749	0.00799734	0.00689848	0.00843826	dynein light chain LC8-type 2 [Source:HGNC Symbol;Acc:HGNC:24596]
OTUD7B	None	ENSG00000264522	56957	1	0.0788446	0.016696	0.00014825	0.145997	0.161824	0.101343	OTU deubiquitinase 7B [Source:HGNC Symbol;Acc:HGNC:16683]
	Linear	ENSG00000264558	NA	17	0.0919472	0.01254	5.96385e-07	5.27183	2.01438e-07	0.0132871	novel transcript, antisense to KPNB1
	None	ENSG00000264577	NA	17	-0.0337388	0.01254	0.0144834	0.227414	0.10878	0.232151	novel transcript, antisense to RPL23A
	None	ENSG00000264578	NA	8	0.023034	0.010059	0.0336416	0.0424933	0.0516855	0.0297984	novel transcript, antisense to AGPAT6
	None	ENSG00000264666	NA	17	-0.0257521	0.0166416	0.138248	0.082181	0.0377134	0.0673885	novel transcript
	None	ENSG00000264701	NA	17	-0.035737	0.0390132	0.371136	0.00438381	0.00414298	0.00434965	novel transcript, antisense to CDK5RAP3
DSG2-AS1	None	ENSG00000264859	NA	18	0.0104748	0.0146712	0.483922	0.00716153	0.00680665	0.00726589	DSG2 antisense RNA 1 [Source:HGNC Symbol;Acc:HGNC:51311]
	None	ENSG00000265008	NA	18	-0.012837	0.0253005	0.617726	0.00758229	0.00748101	0.00795422	novel transcript, antisense to RNF138
TSPOAP1-AS1	None	ENSG00000265148	100506779	17	0.00385265	0.015736	0.809212	0.190883	0.143297	0.164392	TSPOAP1, SUPT4H1 and RNF43 antisense RNA 1 [Source:HGNC Symbol;Acc:HGNC:44148]
	Switch	ENSG00000265194	NA	9	-0.0260709	0.0241947	0.294727	0.141114	0.417263	0.00956064	novel transcript, antisense MTAP
RBM8A	None	ENSG00000265241	9939	1	0.000490135	0.00912551	0.957727	0.00683842	0.00652372	0.0071426	RNA binding motif protein 8A [Source:HGNC Symbol;Acc:HGNC:9905]
	None	ENSG00000265393	NA	8	0.00763501	0.0270948	0.781152	0.0105101	0.0105571	0.010375	novel transcript, antisense to RECQL4
	Switch	ENSG00000265401	NA	17	-0.0194571	0.00974176	0.0603189	0.000692133	0.00305485	0.000126183	novel transcript
PRR11-AS1	None	ENSG00000265415	NA	17	-0.00817296	0.0234821	0.731628	0.143838	0.15591	0.0932754	PRR11 antisense RNA 1 [Source:HGNC Symbol;Acc:HGNC:56242]
	None	ENSG00000265474	NA	17	-0.015817	0.0205615	0.451202	8.15209e-05	6.69679e-05	8.64597e-05	novel transcript, antisense to TRAF4
RNF115	Delayed	ENSG00000265491	27246	1	-0.0131482	0.0111481	0.25279	0.00239221	0.000109906	0.0193838	ring finger protein 115 [Source:HGNC Symbol;Acc:HGNC:18154]
	None	ENSG00000265496	NA	18	-0.081285	0.0194351	0.000505224	0.323523	0.272229	0.134179	microRNA 1539
	Switch	ENSG00000265618	NA	17	0.0239842	0.0254934	0.358615	0.0609139	0.134477	0.0276419	novel transcript, antisense to TMEM199
RPL17	None	ENSG00000265681	6139	18	-0.0288575	0.0307043	0.35909	0.00616575	0.00421073	0.005538	ribosomal protein L17 [Source:HGNC Symbol;Acc:HGNC:10307]
ZNF488	None	ENSG00000265763	118738	10	0.0198004	0.0360177	0.588901	0.021262	0.0309417	0.0136131	zinc finger protein 488 [Source:HGNC Symbol;Acc:HGNC:23535]
	None	ENSG00000265784	NA	17	0.0255609	0.0193689	0.202621	0.482861	0.286482	0.269331	novel transcript, antisense to LASP1
SEC22B	None	ENSG00000265808	9554	1	0.00366292	0.0104113	0.728844	0.00125828	0.00137581	0.00117831	SEC22 homolog B, vesicle trafficking protein [Source:HGNC Symbol;Acc:HGNC:10700]
	None	ENSG00000265840	NA	17	-0.0248249	0.0222078	0.277568	0.00861466	0.00817008	0.00874493	novel transcript, antisense to TRAF4
TXNIP	Delayed	ENSG00000265972	10628	1	0.279568	0.0537287	5.05851e-05	0.412768	1.94977e-07	1.39623	thioredoxin interacting protein [Source:HGNC Symbol;Acc:HGNC:16952]
SRGAP2	None	ENSG00000266028	23380	1	0.00356129	0.0159757	0.825978	0.0449216	0.047372	0.0387812	SLIT-ROBO Rho GTPase activating protein 2 [Source:HGNC Symbol;Acc:HGNC:19751]
SLC9A3R1-AS1	None	ENSG00000266036	NA	17	0.0514567	0.0206645	0.0221985	0.308674	0.168531	0.239124	SLC9A3R1 antisense RNA 1 [Source:HGNC Symbol;Acc:HGNC:55322]
BAHCC1	None	ENSG00000266074	57597	17	0.0825289	0.0215064	0.00111075	0.590881	0.656376	0.047737	BAH domain and coiled-coil containing 1 [Source:HGNC Symbol;Acc:HGNC:29279]
RASSF5	None	ENSG00000266094	83593	1	0.00954226	0.0197078	0.633788	0.162502	0.123875	0.105582	Ras association domain family member 5 [Source:HGNC Symbol;Acc:HGNC:17609]
GJD3-AS1	None	ENSG00000266208	NA	17	-0.0158477	0.0297722	0.60069	0.212439	0.11496	0.216195	GJD3 antisense RNA 1 [Source:HGNC Symbol;Acc:HGNC:56092]
	None	ENSG00000266283	NA	18	0.0377427	0.0159188	0.0284708	0.314842	0.133783	0.211485	novel transcript, antisense to GATA6
MIR3665	None	ENSG00000266325	100500861	13	0.0330798	0.0413942	0.434086	0.0080944	0.00700594	0.00905094	microRNA 3665 [Source:HGNC Symbol;Acc:HGNC:38939]
NBPF15	Delayed	ENSG00000266338	284565	1	-0.0749999	0.0149408	7.60639e-05	0.302189	0.00235853	0.925195	NBPF member 15 [Source:HGNC Symbol;Acc:HGNC:28791]
	None	ENSG00000266341	NA	17	-0.0411556	0.0127204	0.00244009	0.0488554	0.0336916	0.0608857	novel transcript, antisense to NFE2L1
NCOA4	None	ENSG00000266412	8031	10	-0.00447464	0.00894893	0.622803	0.0367374	0.0278444	0.0309274	nuclear receptor coactivator 4 [Source:HGNC Symbol;Acc:HGNC:7671]
	Delayed	ENSG00000266469	NA	17	0.0438999	0.0230623	0.0722315	0.000306488	6.51903e-05	0.00114889	novel transcript, antisense to MED1 & FBXL20
	Delayed	ENSG00000266495	NA	18	0.00377117	0.0279488	0.894085	0.120818	0.00622597	0.343569	novel transcript, antisense to CABLES1
	None	ENSG00000266642	NA	17	-0.00218663	0.0172682	0.89987	0.00236557	0.0021048	0.00247993	novel transcript, antisense to DHRS13
	None	ENSG00000266677	NA	17	0.0590752	0.015006	0.000885233	0.000668884	0.000668797	0.000656798	novel transcript
	None	ENSG00000266708	NA	18	0.0429339	0.0172745	0.0172204	0.0700392	0.0780535	0.0521011	novel transcript, antisense to RAB12
MIR3661	None	ENSG00000266751	100500905	5	0.0305499	0.0127842	0.0216667	0.000266973	0.000265988	0.000276551	microRNA 3661 [Source:HGNC Symbol;Acc:HGNC:38892]
MADCAM1-AS1	None	ENSG00000266933	NA	19	0.00313027	0.0260912	0.905763	0.040515	0.0340586	0.042345	MADCAM1 antisense RNA 1 [Source:HGNC Symbol;Acc:HGNC:55315]
HSD17B1-AS1	None	ENSG00000266962	108783654	17	-0.0587513	0.0347843	0.10756	1.06423e-06	1.06613e-06	1.06204e-06	HSD17B1 antisense RNA 1 [Source:HGNC Symbol;Acc:HGNC:55314]
FARSA-AS1	Delayed	ENSG00000266975	106144598	19	0.0684108	0.0171079	0.0007683	0.0366174	0.00656904	0.0970869	FARSA antisense RNA 1 [Source:HGNC Symbol;Acc:HGNC:50479]
LIMASI	None	ENSG00000266978	NA	19	0.0596681	0.0147721	0.000700483	0.0319827	0.0267794	0.0360306	lncRNA inflammatory and mucous response associated, antisense to ICAM1 [Source:HGNC Symbol;Acc:HGNC:56357]
	None	ENSG00000267007	NA	19	0.0879098	0.0261602	0.00328548	0.0967164	0.0388124	0.136457	novel transcript, antisense to REXO1
	None	ENSG00000267062	NA	19	-0.00848127	0.0116529	0.475597	0.00381454	0.00381114	0.00384618	novel transcript, antisense to PRDX2
UXT-AS1	None	ENSG00000267064	100133957	X	-0.0379497	0.0191022	0.0615738	0.180267	0.188684	0.11169	UXT antisense RNA 1 [Source:HGNC Symbol;Acc:HGNC:49239]
ASB16-AS1	None	ENSG00000267080	339201	17	0.00216623	0.0197482	0.913803	0.436755	0.104355	0.451355	ASB16 antisense RNA 1 [Source:HGNC Symbol;Acc:HGNC:25442]
ILF3-DT	None	ENSG00000267100	147727	19	-0.0456241	0.0321236	0.171731	0.00442174	0.0071656	0.00294161	ILF3 divergent transcript [Source:HGNC Symbol;Acc:HGNC:27115]
	None	ENSG00000267122	124904611	19	0.0108455	0.0209547	0.610734	0.00839976	0.00998864	0.00655915	novel transcript, antisense to DOT1L
	None	ENSG00000267124	NA	19	0.0440592	0.0250937	0.095233	0.037383	0.0400017	0.0268786	novel transcript, antisense to MIER2
	None	ENSG00000267125	NA	19	0.0433679	0.0178998	0.0255608	0.00202851	0.00210987	0.00197674	novel transcript, antisense to KLF16
RNF157-AS1	None	ENSG00000267128	NA	17	-0.0342554	0.0268312	0.217093	0.0819166	0.0373956	0.107686	RNF157 antisense RNA 1 [Source:HGNC Symbol;Acc:HGNC:44127]
	None	ENSG00000267139	NA	19	0.0886843	0.0187351	2.75612e-05	0.0916292	0.136036	0.0153034	novel transcript, antisense to GNA11
CHMP1B-AS1	None	ENSG00000267165	NA	18	0.00530366	0.0147238	0.720585	0.0917047	0.0615994	0.0878729	CHMP1B antisense RNA 1 [Source:HGNC Symbol;Acc:HGNC:52778]
ADGRL1-AS1	None	ENSG00000267169	100507373	19	0.0584194	0.026397	0.0393268	0.00764541	0.00959671	0.00644033	ADGRL1 antisense RNA 1 [Source:HGNC Symbol;Acc:HGNC:55309]
	None	ENSG00000267199	NA	18	-0.0144401	0.017972	0.426449	0.0466885	0.0441216	0.0433075	novel transcript, antisense SPIRE1
	None	ENSG00000267244	NA	19	0.0557413	0.0258581	0.044142	0.00458542	0.00512671	0.00416556	novel transcript, antisense to REXO1
	None	ENSG00000267255	NA	19	0.0547624	0.018604	0.00833899	0.113373	0.0583656	0.128936	novel transcript, antisense to CHAF1A
TBX2-AS1	None	ENSG00000267280	101927855	17	-0.0642509	0.0277291	0.0318168	0.0394274	0.0599707	0.0212561	TBX2 antisense RNA 1 [Source:HGNC Symbol;Acc:HGNC:50355]
	None	ENSG00000267282	NA	19	0.00215836	0.025041	0.931743	0.0137247	0.0173905	0.0107939	novel transcript, antisense to PVRL2
	None	ENSG00000267283	NA	19	0.00803222	0.0205467	0.700202	0.209432	0.0307864	0.178838	novel transcript, antisense to BTBD2
CEBPA-DT	None	ENSG00000267296	80054	19	-0.143177	0.0311642	0.000198017	1.50369	0.00833456	0.850856	CEBPA divergent transcript [Source:HGNC Symbol;Acc:HGNC:25710]
SNHG30	None	ENSG00000267321	NA	17	-0.0730285	0.0275722	0.0158475	2.44757e-05	2.55089e-05	2.37428e-05	small nucleolar RNA host gene 30 [Source:HGNC Symbol;Acc:HGNC:52836]
	None	ENSG00000267342	NA	17	0.0415618	0.0218713	0.0726783	3.70354e-05	3.68005e-05	3.71485e-05	novel transcript, antisense to MRPL38
GEMIN7-AS1	None	ENSG00000267348	NA	19	-0.00804448	0.016397	0.629322	0.324174	0.0197454	0.627463	GEMIN7 antisense RNA 1 [Source:HGNC Symbol;Acc:HGNC:53773]
MIR924HG	Delayed	ENSG00000267374	647946	18	-0.036206	0.0269957	0.195677	0.156144	0.000101096	0.328711	MIR924 host gene [Source:HGNC Symbol;Acc:HGNC:44332]
ATXN7L3-AS1	None	ENSG00000267394	101926967	17	-0.00740969	0.0262578	0.780849	0.0109555	0.013228	0.0081614	ATXN7L3 antisense RNA 1 [Source:HGNC Symbol;Acc:HGNC:55298]
DM1-AS	None	ENSG00000267395	NA	19	0.0477392	0.0316528	0.147948	0.431394	0.303275	0.191646	DM1 locus antisense RNA [Source:HGNC Symbol;Acc:HGNC:53125]
MFSD12-AS1	None	ENSG00000267436	NA	19	0.0832243	0.0263322	0.00514955	0.13662	0.0338539	0.228172	MFSD12 antisense RNA 1 [Source:HGNC Symbol;Acc:HGNC:56727]
	None	ENSG00000267439	NA	19	-0.00565624	0.0260352	0.830327	0.005769	0.00414991	0.00657815	novel transcript
	None	ENSG00000267458	NA	19	0.0175461	0.0115232	0.144311	0.394042	0.0134142	0.602494	novel transcript, antisense to CALR
	None	ENSG00000267469	NA	19	-0.011789	0.0120681	0.340905	0.0780379	0.0447192	0.0961522	novel transcript, antisense to TLE5
	None	ENSG00000267484	NA	19	0.036527	0.0235321	0.137108	0.00168137	0.000982459	0.00276728	novel transcript, antisense to PLIN3
	None	ENSG00000267512	NA	19	0.101241	0.021614	0.000161644	0.108968	0.124149	0.0753879	novel transcript, antisense to NACC1
	None	ENSG00000267523	NA	19	-0.00251352	0.0221974	0.911032	0.00204002	0.00206812	0.00200418	novel transcript, antisense to U2AF2A
MIR497HG	Linear	ENSG00000267532	100506713	17	-0.0765381	0.0165092	0.000180138	0.613462	0.220771	0.190693	mir-497-195 cluster host gene [Source:HGNC Symbol;Acc:HGNC:39523]
DNAAF3-AS1	None	ENSG00000267577	NA	19	0.0566063	0.019798	0.00671574	0.249958	0.146629	0.187476	DNAAF3 antisense RNA 1 [Source:HGNC Symbol;Acc:HGNC:55292]
	Switch	ENSG00000267580	NA	19	-0.0251828	0.0260966	0.346675	0.00412959	0.181032	2.70554e-06	novel transcript
	None	ENSG00000267598	NA	19	0.0520227	0.0264211	0.0637162	0.000667693	0.000748199	0.000569484	novel transcript, antisense to IER2
	None	ENSG00000267601	NA	17	0.0500628	0.0192659	0.0176409	0.0129987	0.0130403	0.0123517	novel transcript, antisense to TIMP2
	Switch	ENSG00000267633	NA	19	0.0400872	0.0136706	0.00854765	0.0691716	0.231068	7.60766e-05	novel transcript, antisense to MRI1
ZNF224	None	ENSG00000267680	7767	19	0.064166	0.0317918	0.0579006	0.000135215	0.000125405	0.000143846	zinc finger protein 224 [Source:HGNC Symbol;Acc:HGNC:13017]
	Switch	ENSG00000267688	NA	19	0.0665411	0.0166225	0.000760857	0.0226001	0.0678819	0.00594084	novel transcript, antisense to GNA11
	None	ENSG00000267727	NA	19	-0.0122982	0.0356297	0.733761	0.0138268	0.0153756	0.0110649	novel transcript
	Delayed	ENSG00000267735	NA	19	-0.0418818	0.0229022	0.0831832	0.0383004	0.00121175	0.123359	novel transcript, antisense to DNASE2
	None	ENSG00000267755	NA	19	-0.00898952	0.0312944	0.777025	0.00820142	0.00838543	0.00758169	novel transcript, antisense to MUM1
	None	ENSG00000267769	NA	19	0.0298844	0.0141234	0.0406231	0.140826	0.029716	0.184924	novel transcript, antisense to UBX6
MZF1-AS1	None	ENSG00000267858	65996	19	0.0234754	0.0420324	0.583021	0.00259421	0.0026095	0.0025438	MZF1 antisense RNA 1 [Source:HGNC Symbol;Acc:HGNC:51271]
	None	ENSG00000267924	NA	19	0.014252	0.0177559	0.432096	0.00322168	0.00518317	0.00182883	novel transcript
	None	ENSG00000267980	NA	19	0.0700958	0.0142816	9.76366e-05	0.540703	0.250462	0.31377	novel transcript, antisense to SH3GL1
	None	ENSG00000267984	NA	19	-0.0352632	0.0110114	0.00468856	0.229067	0.398559	0.0683403	novel transcript, antisense to ETFB
PTOV1-AS1	None	ENSG00000268006	100506033	19	-0.0405738	0.0149385	0.00970975	0.0259366	0.0264352	0.0222936	PTOV1 antisense RNA 1 [Source:HGNC Symbol;Acc:HGNC:44174]
	None	ENSG00000268015	NA	19	0.0398503	0.0103916	0.00111723	0.426227	0.228107	0.292062	novel transcript, antisense to PPP2R1A
	None	ENSG00000268030	NA	19	0.0377796	0.0174264	0.0430687	2.60386e-09	1.74402e-09	3.14662e-09	novel transcript, antisense to KXD1
NBPF12	None	ENSG00000268043	149013	1	0.0268373	0.0333036	0.430308	0.000243332	0.000239838	0.000247695	NBPF member 12 [Source:HGNC Symbol;Acc:HGNC:24297]
	None	ENSG00000268047	NA	19	0.0108749	0.0163789	0.514694	0.0017781	0.00197226	0.00153954	novel transcript, antisense to PTOV1
NAPA-AS1	None	ENSG00000268061	NA	19	0.0225843	0.014895	0.145923	0.00623979	0.00727796	0.00531789	NAPA antisense RNA 1 [Source:HGNC Symbol;Acc:HGNC:44118]
	None	ENSG00000268112	NA	19	0.0726895	0.0196855	0.00154581	0.556819	0.113685	0.456996	novel transcript, antisense MAP1S
	None	ENSG00000268149	NA	19	-0.000556701	0.0201688	0.978267	0.0628802	0.0698895	0.0476375	novel transcript, antisense to MAP2K7
	None	ENSG00000268189	NA	19	-0.000505586	0.0242147	0.98356	0.00295228	0.00255248	0.00325451	novel transcript, antisense to AKAP8 and AKAP8L
	Delayed	ENSG00000268191	NA	19	0.0621126	0.0291539	0.0464153	0.0242198	0.0063612	0.0603276	novel transcript, antisense to TUBB4A
	None	ENSG00000268292	NA	22	0.0355663	0.0322114	0.283316	0.403395	0.570143	0.00136513	novel transcript, antisense to C22orf25
	None	ENSG00000268309	NA	19	0.0512153	0.0204676	0.0165292	0.00359048	0.00372811	0.00344101	novel transcript, antisense SLC35E1
	None	ENSG00000268573	NA	18	-0.0340077	0.0372355	0.372521	0.00287403	0.00240471	0.00366825	novel transcript
	Delayed	ENSG00000268592	100652739	6	0.0228815	0.037261	0.546441	0.000518853	4.96496e-05	0.00130024	RAET1E antisense RNA 1 [Source:NCBI gene (formerly Entrezgene);Acc:100652739]
	None	ENSG00000268854	NA	19	0.0558751	0.01444	0.00103235	0.604585	0.186193	0.398515	novel transcript, antisense to EMC10
	Linear	ENSG00000268858	NA	20	-0.026858	0.0285843	0.359213	0.252368	0.000176772	0.0406449	novel transcript, antisense to ABHD16B
A1BG-AS1	None	ENSG00000268895	503538	19	-0.0159949	0.0257033	0.541149	0.00144741	0.00135891	0.0015107	A1BG antisense RNA 1 [Source:HGNC Symbol;Acc:HGNC:37133]
KXD1-AS1	Switch	ENSG00000268983	NA	19	0.0138149	0.012789	0.293566	1.25011e-05	4.36177e-05	7.43381e-06	KXD1 antisense RNA 1 [Source:HGNC Symbol;Acc:HGNC:56662]
	None	ENSG00000269139	NA	19	0.0141651	0.0360567	0.698798	0.00867873	0.00924618	0.00783164	novel transcript, antisense to CTXN1 and TIMM44
	None	ENSG00000269148	NA	19	0.0566068	0.0224707	0.0208795	0.0224635	0.0190563	0.025245	novel transcript, antisense to SYMPK
	None	ENSG00000269151	NA	19	0.00602987	0.0282154	0.833051	0.00180522	0.00180329	0.00179997	novel transcript, antisense to PPP5C
	None	ENSG00000269176	NA	11	0.0237856	0.023766	0.329488	0.174284	0.0780579	0.213937	novel transcript, antisense to TAF6L
	None	ENSG00000269177	NA	19	0.0365234	0.0307918	0.250189	0.0180899	0.0113794	0.0104634	novel transcript, antisense to XRCC1
FBXO17	Linear	ENSG00000269190	115290	19	-0.0514024	0.0158184	0.00421811	0.770623	0.0121025	0.205834	F-box protein 17 [Source:HGNC Symbol;Acc:HGNC:18754]
	None	ENSG00000269194	105372435	19	-0.02618	0.0218363	0.245299	0.178119	0.0874806	0.188937	novel transcript, antisense to FUZ
	Delayed	ENSG00000269243	NA	19	0.0294	0.0122877	0.0272183	0.197432	0.00946252	0.540679	novel transcript, antisense RAB8A
	Linear	ENSG00000269292	NA	19	0.0443545	0.00982669	0.000237693	1.28165	0.287854	0.00491801	novel transcript, antisense to CALM3
ZSCAN16-AS1	None	ENSG00000269293	100129195	6	-0.0504454	0.0209845	0.0265865	0.1744	0.203525	0.06891	ZSCAN16 antisense RNA 1 [Source:HGNC Symbol;Acc:HGNC:48982]
	None	ENSG00000269318	NA	19	0.12677	0.020027	1.6246e-07	0.093907	0.143291	0.0544312	novel transcript, antisense to MPND
IKBKG	None	ENSG00000269335	8517	X	0.11887	0.0135406	4.10644e-08	0.366971	0.539958	0.042614	inhibitor of nuclear factor kappa B kinase regulatory subunit gamma [Source:HGNC Symbol;Acc:HGNC:5961]
ZNF587B	None	ENSG00000269343	100293516	19	0.0274961	0.0341528	0.430728	0.16448	0.121249	0.121468	zinc finger protein 587B [Source:HGNC Symbol;Acc:HGNC:37142]
PTOV1-AS2	None	ENSG00000269352	NA	19	0.0248436	0.0092156	0.0143179	0.00399776	0.00475497	0.00334967	PTOV1 antisense RNA 2 [Source:HGNC Symbol;Acc:HGNC:51284]
	None	ENSG00000269371	NA	19	-0.0533755	0.0184815	0.00942264	0.780899	0.00495344	0.600971	novel transcript, antisense to ZNF358
RAB11B-AS1	None	ENSG00000269386	100507567	19	0.0318685	0.0188325	0.106941	0.276384	0.090568	0.238543	RAB11B antisense RNA 1 [Source:HGNC Symbol;Acc:HGNC:44178]
PGLS-DT	None	ENSG00000269439	100507551	19	-0.0659714	0.0197151	0.00339253	0.0571805	0.0161082	0.110799	PGLS divergent transcript [Source:HGNC Symbol;Acc:HGNC:55274]
	None	ENSG00000269487	NA	19	-0.0469095	0.0128204	0.00166871	0.487232	0.0324714	0.37443	novel transcript, antisense to STRN4
	Switch	ENSG00000269534	NA	19	0.101569	0.0155056	2.84571e-06	0.0194588	0.0737685	0.00384058	novel transcript, antisense to LIG1
TMEM185A	None	ENSG00000269556	84548	X	-0.0538075	0.0124406	9.86399e-05	0.0053434	0.00541015	0.00524323	transmembrane protein 185A [Source:HGNC Symbol;Acc:HGNC:17125]
	None	ENSG00000269570	NA	11	0.0316027	0.0226858	0.179688	0.00374455	0.00363853	0.00383843	novel transcript, antisense to ZFP91
	None	ENSG00000269583	NA	19	-0.0211472	0.027328	0.448553	0.00293944	0.00268821	0.00318782	novel transcript, antisense to XRCC1
	None	ENSG00000269604	NA	19	0.0349757	0.00640134	2.6751e-06	0.164864	0.0757974	0.125033	novel transcript, antisense to FEM1A
C10orf95-AS1	None	ENSG00000269609	100505761	10	-0.034	0.0198665	0.103278	0.00799967	0.0058452	0.0099978	C10orf95 antisense RNA 1 [Source:HGNC Symbol;Acc:HGNC:45238]
	Switch	ENSG00000269621	NA	1	-0.0171711	0.00968608	0.0923026	0.051923	0.119252	0.0144051	novel transcript, antisense to MRPL9
NBPF9	None	ENSG00000269713	400818	1	-0.0253308	0.0248275	0.320417	0.274057	0.0472682	0.399988	NBPF member 9 [Source:HGNC Symbol;Acc:HGNC:31991]
	None	ENSG00000269807	NA	19	0.0839257	0.0325957	0.0185571	0.00260387	0.0026672	0.0025813	novel transcript, antisense to MPND
SNHG8	Switch	ENSG00000269893	NA	4	-0.0681833	0.0158212	0.000378011	0.0765436	0.330439	0.00237434	small nucleolar RNA host gene 8 [Source:HGNC Symbol;Acc:HGNC:33098]
	Delayed	ENSG00000269968	NA	12	0.0323116	0.0102629	0.00529152	0.0322202	0.00653057	0.0848856	novel transcript, antisense to GAPDH
	None	ENSG00000269972	NA	22	-0.0500465	0.0242457	0.0529311	0.00170856	0.00141964	0.00200784	novel transcript
	None	ENSG00000269984	NA	3	-0.0248242	0.0274625	0.377351	0.000863155	0.000903843	0.000821321	novel transcript, antisense to MYNN
	None	ENSG00000269987	NA	22	-0.011853	0.0218603	0.590678	0.00113744	0.00149662	0.000999613	novel transcript
GAS5-AS1	Delayed	ENSG00000270084	NA	1	-0.143936	0.0327515	0.000311374	0.101898	0.0154717	0.253729	GAS5 antisense RNA 1 [Source:HGNC Symbol;Acc:HGNC:44119]
	None	ENSG00000270094	NA	1	0.0498565	0.0135682	0.000698713	0.0121393	0.011562	0.0122338	novel transcript, antisense to TRIM11
NCBP2AS2	None	ENSG00000270170	152217	3	-0.0392016	0.0201592	0.0667779	0.00293113	0.00449437	0.00164851	NCBP2 antisense 2 (head to head) [Source:HGNC Symbol;Acc:HGNC:25121]
NBPF8	None	ENSG00000270231	728841	1	-0.0813993	0.0338745	0.0266402	0.0220284	0.0102899	0.0313656	NBPF member 8 [Source:HGNC Symbol;Acc:HGNC:31990]
HMGN3-AS1	None	ENSG00000270362	100288198	6	0.0389628	0.0170801	0.0342459	0.00831633	0.00409133	0.0139767	HMGN3 antisense RNA 1 [Source:HGNC Symbol;Acc:HGNC:48984]
NBPF14	None	ENSG00000270629	25832	1	0.0179095	0.0340832	0.60216	0.000569563	0.000530388	0.000607832	NBPF member 14 [Source:HGNC Symbol;Acc:HGNC:25232]
TSIX	None	ENSG00000270641	9383	X	0.00331793	0.0507907	0.948597	0.137107	0.0516725	0.135341	TSIX transcript, XIST antisense RNA [Source:HGNC Symbol;Acc:HGNC:12377]
TAF15	None	ENSG00000270647	8148	17	0.0343069	0.0198354	0.0999189	0.0297134	0.0352036	0.0224958	TATA-box binding protein associated factor 15 [Source:HGNC Symbol;Acc:HGNC:11547]
	None	ENSG00000270696	NA	2	0.025919	0.0244947	0.303257	0.00772813	0.00832793	0.00738899	novel transcript, antisense to C2orf3
USP34-DT	None	ENSG00000270820	105377633	2	-0.00437526	0.0213144	0.839543	0.0326811	0.030212	0.0310944	USP34 divergent transcript [Source:HGNC Symbol;Acc:HGNC:55262]
RASL10B	Delayed	ENSG00000270885	91608	17	0.00330826	0.0163288	0.841599	0.0281714	0.0061209	0.0612576	RAS like family 10 member B [Source:HGNC Symbol;Acc:HGNC:30295]
	Switch	ENSG00000270953	NA	7	-0.0567323	0.0210353	0.0142812	0.0126887	0.567623	6.78174e-07	novel transcript, antisense to COPG2
HERPUD2-AS1	None	ENSG00000271122	101930085	7	-0.0282084	0.030473	0.360161	0.00166319	0.00239833	0.00134924	HERPUD2 antisense RNA 1 [Source:HGNC Symbol;Acc:HGNC:55258]
TMCC1-DT	None	ENSG00000271270	100507032	3	-0.0938532	0.026801	0.00115156	0.209715	0.130134	0.160168	TMCC1 divergent transcript [Source:HGNC Symbol;Acc:HGNC:49060]
PYGO2-AS1	None	ENSG00000271380	NA	1	0.012264	0.0272966	0.658307	0.00438407	0.00488874	0.00385039	PYGO2 and SHC1 antisense RNA 1 [Source:HGNC Symbol;Acc:HGNC:55250]
LIX1L	None	ENSG00000271601	128077	1	0.0188752	0.0159277	0.250605	4.29906e-05	4.22873e-05	4.35319e-05	limb and CNS expressed 1 like [Source:HGNC Symbol;Acc:HGNC:28715]
	None	ENSG00000271730	NA	6	-0.0648705	0.0290759	0.0313482	0.0003545	0.000678869	0.000198732	novel transcript, antisense to SESN1
	None	ENSG00000271754	NA	6	0.0219067	0.0152384	0.166816	0.0125656	0.00858823	0.0175253	novel transcript, antisense to POLR1C
	None	ENSG00000271776	780529	13	-0.01385	0.0291433	0.640035	0.00134661	0.000881894	0.00139821	novel transcript, antisense to POU4F1
	None	ENSG00000271933	NA	10	-0.00186621	0.0138851	0.894497	0.0021613	0.00182865	0.00258429	novel transcript, antisense to GHITM
	None	ENSG00000271936	NA	2	0.0119961	0.0338835	0.727209	0.0118407	0.0110161	0.0118971	novel transcript, antisense to ADCY3
	Linear	ENSG00000271980	NA	5	0.0159727	0.0123244	0.210488	0.0498402	0.0111537	0.000541176	novel transcript, antisense to CCT5
	Switch	ENSG00000271984	NA	20	0.0243911	0.0220348	0.282141	0.0671628	0.433349	0.000440607	novel transcript, antisense to CTSA
ANKRD34A	Switch	ENSG00000272031	284615	1	-0.184162	0.0405324	0.000222115	0.0123872	0.0280806	0.0024068	ankyrin repeat domain 34A [Source:HGNC Symbol;Acc:HGNC:27639]
GTF2H5	None	ENSG00000272047	404672	6	-0.0150808	0.00935379	0.123392	0.000272227	0.00026825	0.000275232	general transcription factor IIH subunit 5 [Source:HGNC Symbol;Acc:HGNC:21157]
	None	ENSG00000272054	NA	2	0.0015833	0.0268145	0.953532	0.142035	0.0410096	0.173077	novel transcript
	Delayed	ENSG00000272056	NA	2	-0.0526614	0.0141	0.0014036	0.074926	0.00554878	0.268817	novel transcript, antisense to AGBL5
	Delayed	ENSG00000272114	NA	6	-0.0363473	0.0298653	0.23849	0.000213153	2.95138e-08	0.0398191	novel transcript, antisense to VEGFA
NFYC-AS1	None	ENSG00000272145	NA	1	0.0194351	0.0254632	0.454681	0.0135677	0.00863368	0.0145187	NFYC antisense RNA 1 [Source:HGNC Symbol;Acc:HGNC:49451]
	None	ENSG00000272149	NA	3	-0.044505	0.0314353	0.173028	0.0362667	0.0186747	0.0530365	novel transcript
	None	ENSG00000272153	NA	1	0.0286975	0.0209347	0.18641	0.0239705	0.0260008	0.0224595	novel transcript, antisense to LRRC47
RNU4-5P	None	ENSG00000272160	NA	10	-0.00948141	0.0222747	0.675139	0.00511442	0.00501386	0.00512792	RNA, U4 small nuclear 5, pseudogene [Source:HGNC Symbol;Acc:HGNC:10198]
	Switch	ENSG00000272163	NA	8	0.0560365	0.0138347	0.000682847	2.97745e-06	2.80452e-05	8.71598e-08	novel transcript, antisense to NEFM
	Delayed	ENSG00000272173	NA	12	-0.120424	0.0223605	3.38482e-05	0.00307847	2.10466e-10	1.77309	novel transcript, antisense to C12orf57
	None	ENSG00000272182	NA	3	0.0404228	0.0149079	0.0138414	0.158111	0.0724934	0.2007	novel transcript, antisense to PDHB
	None	ENSG00000272256	NA	8	-0.00567869	0.0111871	0.614513	0.00894064	0.00578168	0.0100068	novel transcript, antisense to TMEM66
NUP153-AS1	Delayed	ENSG00000272269	NA	6	0.0473922	0.021068	0.036531	5.61833e-05	5.52368e-09	0.0186384	NUP153 antisense RNA 1 [Source:HGNC Symbol;Acc:HGNC:55217]
ILRUN-AS1	None	ENSG00000272288	101929243	6	-0.0495209	0.0249641	0.0619312	0.100501	0.0863588	0.0630735	ILRUN antisense RNA 1 [Source:HGNC Symbol;Acc:HGNC:55216]
DAP-DT	None	ENSG00000272324	NA	5	0.00946492	0.0225852	0.67986	0.00894239	0.00635051	0.0103325	DAP divergent transcript [Source:HGNC Symbol;Acc:HGNC:55214]
NUDT3	Linear	ENSG00000272325	11165	6	-0.0271246	0.0131944	0.0538107	1.02698	0.161324	0.00397852	nudix hydrolase 3 [Source:HGNC Symbol;Acc:HGNC:8050]
KMT2B	None	ENSG00000272333	9757	19	0.0222951	0.0223527	0.331093	0.000804693	0.000679593	0.00086512	lysine methyltransferase 2B [Source:HGNC Symbol;Acc:HGNC:15840]
	None	ENSG00000272345	NA	6	-0.049319	0.0237564	0.0517065	0.0065925	0.00522776	0.00814081	novel transcript, antisense to ACOT13
POM121C	None	ENSG00000272391	100101267	7	0.079842	0.0123608	3.43327e-06	0.000102845	9.929e-05	0.000105823	POM121 transmembrane nucleoporin C [Source:HGNC Symbol;Acc:HGNC:34005]
	None	ENSG00000272434	NA	3	-0.0351064	0.0113307	0.00591704	0.257085	2.20781e-05	0.479175	novel transcript, antisense to IMPDH2 and QRICH1
	None	ENSG00000272447	642361	10	0.0123803	0.0219864	0.579959	0.00691423	0.00737067	0.00653605	novel transcript
	None	ENSG00000272476	NA	6	0.032945	0.0176726	0.0778213	0.0228645	0.00472089	0.03683	novel transcript, antisense to SEC63
	None	ENSG00000272512	NA	1	-0.0272715	0.0719638	0.708919	0.00293168	0.00285649	0.00294888	novel transcript
	Delayed	ENSG00000272540	NA	6	0.0134854	0.00930788	0.163693	0.0114399	0.00246747	0.0348712	novel transcript, antisense to TUBB
	Delayed	ENSG00000272661	NA	7	-0.0171001	0.0212515	0.430974	0.0863984	0.0080638	0.176032	novel transcript, antisense to SMARCD3
HK2-DT	None	ENSG00000272711	118568819	2	-0.0450687	0.0305184	0.156121	0.417733	0.220617	0.223968	HK2 divergent transcript [Source:HGNC Symbol;Acc:HGNC:55204]
	None	ENSG00000272742	NA	5	-0.0179947	0.0147018	0.235922	0.000439292	0.000440992	0.000435904	novel transcript, antisense to PAIP2
	None	ENSG00000272750	NA	1	0.00169138	0.0215996	0.938403	0.115728	0.0370678	0.188198	novel transcript, antisense to MIA3
WDR5B-DT	None	ENSG00000272758	NA	3	0.0262021	0.0132584	0.0628271	0.250048	0.0584785	0.297176	WDR5B divergent transcript [Source:HGNC Symbol;Acc:HGNC:55192]
LINC03057	None	ENSG00000272763	127379715	17	-0.0648909	0.0244614	0.0157068	0.106372	0.128007	0.0720824	long intergenic non-protein coding RNA 3057 [Source:HGNC Symbol;Acc:HGNC:56359]
	None	ENSG00000272768	NA	7	0.0324389	0.0485575	0.512136	0.0246424	0.0353851	0.00227901	novel transcript, antisense to PURB
	None	ENSG00000272770	NA	17	0.00131247	0.0251041	0.95885	0.0161758	0.0171593	0.0151828	novel transcript, antisense to PAFAH1B1
	None	ENSG00000272821	NA	22	-0.00115484	0.0160924	0.943541	0.273008	0.0574116	0.356045	novel transcript, antisense to SCO2
MAP3K4-AS1	Switch	ENSG00000272841	117981787	6	-0.0520292	0.0184061	0.0107766	2.94061e-08	0.0610044	9.87041e-22	MAP3K4 antisense RNA 1 [Source:HGNC Symbol;Acc:HGNC:55048]
	None	ENSG00000272844	NA	3	0.0143788	0.0236845	0.550974	0.0141586	0.0114746	0.0166315	novel transcript, antisense to GTPBP8
DCP1A	None	ENSG00000272886	55802	3	0.0249889	0.0145849	0.10292	0.00478243	0.00525357	0.00444246	decapping mRNA 1A [Source:HGNC Symbol;Acc:HGNC:18714]
CHASERR	None	ENSG00000272888	NA	15	-0.0883351	0.0174975	7.13569e-05	0.555881	0.0582122	0.385023	CHD2 adjacent suppressive regulatory RNA [Source:HGNC Symbol;Acc:HGNC:48626]
	None	ENSG00000272909	NA	14	0.00835197	0.0105058	0.436438	0.0110495	0.0116844	0.0103477	novel transcript, antisense to MTHFD1
	None	ENSG00000272910	NA	3	-0.0392014	0.0225341	0.0980955	0.0116389	0.0106274	0.011628	novel transcript, antisense to ACTL6A
TRIM8-DT	None	ENSG00000272933	NA	10	-0.0559878	0.049112	0.268453	2.24688e-09	5.80963e-10	4.26707e-09	TRIM8 divergent transcript [Source:HGNC Symbol;Acc:HGNC:55573]
	None	ENSG00000272941	NA	7	0.0289475	0.0179199	0.122711	0.0377539	0.0219424	0.0503442	novel transcript, antisense to C7orf49
C2orf49-DT	None	ENSG00000272994	NA	2	-0.0307845	0.0652162	0.642276	0.0106267	0.00792691	0.0130056	C2orf49 divergent transcript [Source:HGNC Symbol;Acc:HGNC:55178]
LINC00938	None	ENSG00000273015	NA	12	-0.0404134	0.0255398	0.121441	0.131857	0.0660303	0.0973818	long intergenic non-protein coding RNA 938 [Source:HGNC Symbol;Acc:HGNC:48630]
	None	ENSG00000273132	124901427	6	-0.0522127	0.0253903	0.0537431	3.47343e-05	5.6695e-05	2.30467e-05	novel transcript, antisense to LRP11
SELENOO-AS1	None	ENSG00000273137	NA	22	0.0412937	0.028112	0.158224	0.00208771	0.00181248	0.00232802	SELENOO antisense RNA 1 [Source:HGNC Symbol;Acc:HGNC:56048]
	None	ENSG00000273149	NA	13	-0.017799	0.00962271	0.0799768	0.0969918	0.042728	0.139159	novel transcript, antisense to TPT1
	None	ENSG00000273151	NA	7	0.0255674	0.0183679	0.180014	0.0944565	0.107899	0.0687047	novel transcript, antisense to GET4
	None	ENSG00000273192	NA	22	-0.000883349	0.0186568	0.962731	0.218096	0.0408544	0.185121	novel transcript, antisense to ALG12
	None	ENSG00000273212	NA	22	0.0448301	0.0167616	0.0149885	0.281631	0.00867218	0.292078	novel transcript, antisense to UFD1L
	None	ENSG00000273221	NA	1	-0.0712579	0.0288169	0.0230221	0.0164066	0.0145273	0.0177406	novel transcript, antisense to CEPT1
TRABD-AS1	None	ENSG00000273253	123706513	22	-0.00768521	0.0186876	0.685494	0.000434914	0.000537781	0.000344566	TRABD antisense RNA 1 [Source:HGNC Symbol;Acc:HGNC:56049]
	None	ENSG00000273262	NA	10	-0.00797834	0.0146403	0.592122	0.00119924	0.00113391	0.00125748	novel transcript, antisense to ACTR1A
	None	ENSG00000273275	NA	2	0.0274069	0.0201758	0.190247	0.0757945	0.0595358	0.0724388	novel transcript
	Switch	ENSG00000273314	NA	7	-0.0211916	0.0314437	0.508456	0.0416159	0.14416	0.00643922	novel transcript, antisense to CUL1
PAXIP1-DT	Linear	ENSG00000273344	202781	7	-0.0139866	0.0303155	0.649771	0.00127932	1.94001e-05	0.00028218	PAXIP1 divergent transcript [Source:HGNC Symbol;Acc:HGNC:27328]
	Delayed	ENSG00000273398	NA	2	0.0143915	0.0147909	0.342779	0.0745712	0.00513654	0.26268	novel protein
	None	ENSG00000273489	NA	7	-0.00179639	0.0192449	0.926096	0.0331873	0.0216738	0.0406148	novel transcript, antisense to MKLN1
CWC25	Delayed	ENSG00000273559	54883	17	0.00617552	0.0126274	0.630399	0.0259596	0.00171309	0.0692249	CWC25 spliceosome associated protein homolog [Source:HGNC Symbol;Acc:HGNC:25989]
	None	ENSG00000273599	NA	10	0.0148262	0.017786	0.41487	0.132137	0.0865451	0.142336	novel transcript, antisense to CTBP2
EPOP	None	ENSG00000273604	100170841	17	-0.00544678	0.0135669	0.692549	0.00749127	0.00762077	0.00800208	elongin BC and polycomb repressive complex 2 associated protein [Source:HGNC Symbol;Acc:HGNC:34493]
ZNHIT3	None	ENSG00000273611	9326	17	-0.0398804	0.0112183	0.00211444	0.168949	0.22287	0.0519507	zinc finger HIT-type containing 3 [Source:HGNC Symbol;Acc:HGNC:12309]
LHX1	None	ENSG00000273706	3975	17	-0.00994036	0.0381288	0.797125	0.00586932	0.00580176	0.00580896	LIM homeobox 1 [Source:HGNC Symbol;Acc:HGNC:6593]
	Switch	ENSG00000273747	NA	15	-0.00167808	0.0216819	0.939118	0.0242944	0.115642	0.00155157	novel transcript, antisense to BTBD1
CYFIP1	None	ENSG00000273749	23191	15	0.006896	0.00669192	0.315718	0.0450678	0.0286528	0.0542866	cytoplasmic FMR1 interacting protein 1 [Source:HGNC Symbol;Acc:HGNC:13759]
USP27X	None	ENSG00000273820	389856	X	0.0161696	0.0299087	0.595044	0.0368881	0.0444467	0.0310897	ubiquitin specific peptidase 27 X-linked [Source:HGNC Symbol;Acc:HGNC:13486]
TAF9	Delayed	ENSG00000273841	6880	5	-0.0594381	0.0122626	0.000111959	0.0192654	0.000740482	0.0482955	TATA-box binding protein associated factor 9 [Source:HGNC Symbol;Acc:HGNC:11542]
	Delayed	ENSG00000273891	NA	10	-0.0371667	0.0237874	0.134684	0.0257519	0.00584761	0.0688675	novel transcript, antisense to NSMCE4A
	None	ENSG00000274177	NA	19	0.0455014	0.022455	0.0570017	0.00756578	0.00795123	0.0074448	novel transcript, antisense to TMEM259
NATD1	None	ENSG00000274180	256302	17	-0.00426538	0.0166254	0.800278	0.00173615	0.00255685	0.00116506	N-acetyltransferase domain containing 1 [Source:HGNC Symbol;Acc:HGNC:30770]
SOCS7	None	ENSG00000274211	30837	17	0.00666215	0.0139618	0.638684	0.0589669	0.014338	0.111633	suppressor of cytokine signaling 7 [Source:HGNC Symbol;Acc:HGNC:29846]
	None	ENSG00000274425	NA	19	0.0651583	0.0165143	0.000867613	0.0358086	0.0187252	0.0550545	novel transcript, antisense to ICAM3
PCCA-DT	Delayed	ENSG00000274605	NA	13	0.00459806	0.0327903	0.889957	0.0300533	0.00300841	0.109958	PCCA divergent transcript [Source:HGNC Symbol;Acc:HGNC:53266]
	None	ENSG00000274629	NA	2	0.0292048	0.0170588	0.10317	0.053802	0.0352449	0.0681915	novel transcript, antisense to CUL3
	Linear	ENSG00000274630	NA	17	0.0607444	0.0126527	0.000124218	0.833829	0.184162	0.0310867	novel transcript, antisense to ACLY
	None	ENSG00000274653	NA	16	0.000926257	0.0224746	0.967331	0.0181812	0.015527	0.017606	novel transcript, antisense to TBC1D10B
	Delayed	ENSG00000274904	NA	16	0.062017	0.0173508	0.00202337	0.00586089	1.37276e-05	0.0431948	novel transcript, antisense to ALDOA
ZNF280B	None	ENSG00000275004	140883	22	-0.0109166	0.028682	0.707717	0.057338	0.0225022	0.0953557	zinc finger protein 280B [Source:HGNC Symbol;Acc:HGNC:23022]
MLLT6	Delayed	ENSG00000275023	4302	17	0.021388	0.0142202	0.149008	0.0264854	0.00230982	0.0784287	MLLT6, PHD finger containing [Source:HGNC Symbol;Acc:HGNC:7138]
PPP4R3B	None	ENSG00000275052	57223	2	-0.00227793	0.0125866	0.858299	0.111596	0.107061	0.0759601	protein phosphatase 4 regulatory subunit 3B [Source:HGNC Symbol;Acc:HGNC:29267]
SYNRG	None	ENSG00000275066	11276	17	0.00586981	0.011615	0.619115	0.0151535	0.0151525	0.014303	synergin gamma [Source:HGNC Symbol;Acc:HGNC:557]
NUDT18	Switch	ENSG00000275074	79873	8	0.147763	0.049224	0.00733179	0.0695311	0.918843	3.49932e-05	nudix hydrolase 18 [Source:HGNC Symbol;Acc:HGNC:26194]
ZNF2	None	ENSG00000275111	7549	2	0.0681631	0.0255819	0.0153164	0.0327283	0.0319542	0.0284423	zinc finger protein 2 [Source:HGNC Symbol;Acc:HGNC:12991]
LENG9	None	ENSG00000275183	94059	19	-0.048078	0.0336727	0.169579	0.0445382	0.0212186	0.0701074	leukocyte receptor cluster member 9 [Source:HGNC Symbol;Acc:HGNC:16306]
	None	ENSG00000275185	NA	17	-0.065197	0.0215918	0.00439447	0.0122931	0.0121258	0.0112071	novel transcript, antisense to TEFM
PRAG1	Switch	ENSG00000275342	157285	8	0.0269312	0.0311466	0.398012	0.00665762	0.0145855	0.00235958	PEAK1 related, kinase-activating pseudokinase 1 [Source:HGNC Symbol;Acc:HGNC:25438]
	None	ENSG00000275454	NA	15	0.0180295	0.0136527	0.202328	0.0565157	0.049345	0.0585518	novel transcript, antisense to IMP3
	None	ENSG00000275457	NA	20	0.0118264	0.0150518	0.436667	0.000129237	0.000131024	0.000127805	novel transcript, antisense to XRN2
	Delayed	ENSG00000275516	NA	17	0.025501	0.0286433	0.384442	7.81657e-05	6.62037e-06	0.000178262	novel transcript, antisense to TBC1D16
	None	ENSG00000275665	NA	17	0.0310882	0.0263772	0.253106	8.31124e-06	9.7064e-06	7.64193e-06	novel transcript, antisense to MLLT6
AATF	Delayed	ENSG00000275700	26574	17	0.06166	0.0087185	9.93673e-07	0.0182154	0.00146593	0.0737638	apoptosis antagonizing transcription factor [Source:HGNC Symbol;Acc:HGNC:19235]
	Delayed	ENSG00000275719	NA	19	-0.0241556	0.0123742	0.0658233	0.000376423	6.50804e-07	0.013146	novel transcript, antisense to SLC1A5
	None	ENSG00000275807	NA	16	0.0280302	0.0243285	0.263549	0.0457944	0.0437766	0.0300622	novel transcript, antisense to ATXN2L
TUBGCP5	None	ENSG00000275835	114791	15	-0.0109399	0.0122102	0.381483	0.0821248	0.117047	0.0343016	tubulin gamma complex component 5 [Source:HGNC Symbol;Acc:HGNC:18600]
	None	ENSG00000275854	NA	12	0.00199131	0.0251747	0.937781	1.93569e-05	1.93883e-05	1.93335e-05	novel transcript, sense intronic to YARS2
	None	ENSG00000275857	NA	16	0.0218451	0.0109278	0.0524294	0.00592754	0.00404226	0.00824372	novel transcript, antisense to KIF22
MIR6720	None	ENSG00000275859	102466720	6	-0.000342035	0.0287677	0.990573	0.0203752	0.0168384	0.0234406	microRNA 6720 [Source:HGNC Symbol;Acc:HGNC:50032]
	None	ENSG00000275888	NA	17	0.00905379	0.0193915	0.645884	0.00298071	0.00555841	0.00169926	novel transcript, antisense to CSNK1D
DUSP14	None	ENSG00000276023	11072	17	-0.025019	0.0189848	0.203225	0.0528721	0.0488375	0.0465645	dual specificity phosphatase 14 [Source:HGNC Symbol;Acc:HGNC:17007]
UHRF1	Linear	ENSG00000276043	29128	19	0.108664	0.0145918	4.7759e-07	0.246238	0.0104609	0.000400318	ubiquitin like with PHD and ring finger domains 1 [Source:HGNC Symbol;Acc:HGNC:12556]
ORAI1	None	ENSG00000276045	NA	12	-0.0268651	0.0191662	0.177133	0.0449327	0.0408917	0.0438246	ORAI calcium release-activated calcium modulator 1 [Source:HGNC Symbol;Acc:HGNC:25896]
	None	ENSG00000276101	NA	17	0.0422617	0.0208097	0.0564995	0.105951	0.161359	0.0568012	novel transcript, antisense to SLC38A10
	None	ENSG00000276131	NA	16	0.0375867	0.0150433	0.0218058	0.065005	0.0869565	0.0465031	novel transcript, antisense to GINS3
H4C9	None	ENSG00000276180	8294	6	0.0572032	0.0168103	0.00298505	0.0152182	0.0170233	0.012546	H4 clustered histone 9 [Source:HGNC Symbol;Acc:HGNC:4793]
TADA2A	None	ENSG00000276234	6871	17	-0.0527081	0.0134659	0.000344031	0.299978	0.440886	0.0553977	transcriptional adaptor 2A [Source:HGNC Symbol;Acc:HGNC:11531]
	None	ENSG00000276259	NA	16	0.0678639	0.0226973	0.00752719	0.0405931	0.050194	0.0219847	novel transcript, antisense to CNOT1
PIP4K2B	None	ENSG00000276293	8396	17	0.0332647	0.0123556	0.0144276	4.28186e-07	4.18018e-07	4.38031e-07	phosphatidylinositol-5-phosphate 4-kinase type 2 beta [Source:HGNC Symbol;Acc:HGNC:8998]
DACH1	Linear	ENSG00000276644	1602	13	0.0728412	0.0145148	7.62973e-05	1.16619	0.0270489	0.510335	dachshund family transcription factor 1 [Source:HGNC Symbol;Acc:HGNC:2663]
	Delayed	ENSG00000276727	NA	12	-0.0986883	0.0146786	2.0005e-06	2.48512e-05	3.45779e-18	0.459904	novel transcript, antisense to SHMT2
PIGW	None	ENSG00000277161	284098	17	0.0358631	0.0153705	0.030777	0.0224914	0.0199174	0.0235681	phosphatidylinositol glycan anchor biosynthesis class W [Source:HGNC Symbol;Acc:HGNC:23213]
PCGF2	None	ENSG00000277258	7703	17	-0.0156114	0.0136202	0.265947	0.05903	0.04194	0.065314	polycomb group ring finger 2 [Source:HGNC Symbol;Acc:HGNC:12929]
SRCIN1	None	ENSG00000277363	80725	17	-0.0412764	0.019814	0.0509811	0.118338	0.0776913	0.115282	SRC kinase signaling inhibitor 1 [Source:HGNC Symbol;Acc:HGNC:29506]
MARCKS	None	ENSG00000277443	4082	6	0.0278258	0.0137989	0.0581029	0.0145415	0.0131256	0.0158533	myristoylated alanine rich protein kinase C substrate [Source:HGNC Symbol;Acc:HGNC:6759]
CEBPB-AS1	None	ENSG00000277449	NA	20	-0.119311	0.0382041	0.00560039	0.634503	0.00698945	0.835579	CEBPB antisense RNA 1 [Source:HGNC Symbol;Acc:HGNC:51226]
NEFL	Delayed	ENSG00000277586	4747	8	0.0242096	0.00720962	0.00330393	0.0075134	2.81097e-05	0.139654	neurofilament light chain [Source:HGNC Symbol;Acc:HGNC:7739]
	None	ENSG00000277597	NA	17	0.0830103	0.0227231	0.00169105	0.12726	0.0776559	0.141616	novel transcript, antisense to PRPF8
	Linear	ENSG00000277688	NA	17	0.00312026	0.0210438	0.882871	0.166856	0.01448	0.0488703	novel transcript, antisense DDX52
PSMB3	None	ENSG00000277791	5691	17	-0.0060699	0.0132867	0.652965	0.0249686	0.0173348	0.030565	proteasome 20S subunit beta 3 [Source:HGNC Symbol;Acc:HGNC:9540]
	None	ENSG00000277801	NA	14	-0.0752977	0.0365998	0.0536455	2.92074e-07	2.92726e-07	2.9129e-07	novel transcript
	None	ENSG00000277873	NA	12	0.00514638	0.0140332	0.717873	0.00498049	0.0033586	0.0068246	novel transcript, antisense to RFC5
CISD3	None	ENSG00000277972	284106	17	-0.0111392	0.0113926	0.340478	0.0224353	0.0203257	0.0237845	CDGSH iron sulfur domain 3 [Source:HGNC Symbol;Acc:HGNC:27578]
	None	ENSG00000277978	NA	16	-0.0690784	0.0214474	0.00254044	0.00523883	0.00533186	0.00493605	novel transcript, antisense to CKLF
RDM1	Linear	ENSG00000278023	201299	17	-0.10505	0.0264115	0.000806704	0.807403	0.288651	0.265624	RAD52 motif containing 1 [Source:HGNC Symbol;Acc:HGNC:19950]
	None	ENSG00000278039	NA	X	0.0595434	0.065221	0.372709	0.0341437	0.0297141	0.0296561
	None	ENSG00000278041	NA	20	-0.0686757	0.0585564	0.255366	0.00917596	0.00752653	0.00991716	novel transcript
DDX52	None	ENSG00000278053	11056	17	0.0345882	0.0118678	0.00889169	0.34378	0.0233602	0.172718	DExD-box helicase 52 [Source:HGNC Symbol;Acc:HGNC:20038]
ZNF8	None	ENSG00000278129	7554	19	0.0182415	0.040643	0.658638	0.0284346	0.0021566	0.030483	zinc finger protein 8 [Source:HGNC Symbol;Acc:HGNC:13154]
GLIDR	Linear	ENSG00000278175	389741	9	-0.0198926	0.0274428	0.477361	0.187189	0.0641302	0.0900752	glioblastoma down-regulated RNA [Source:HGNC Symbol;Acc:HGNC:48823]
	None	ENSG00000278206	NA	6	-0.061043	0.0216788	0.0110371	0.0536236	0.0314353	0.0631345	novel transcript
MYO19	None	ENSG00000278259	80179	17	-0.00212354	0.00572291	0.712552	1.04882	0.0339177	0.594808	myosin XIX [Source:HGNC Symbol;Acc:HGNC:26234]
	Linear	ENSG00000278291	NA	13	-0.0659585	0.0234786	0.0111945	0.684266	0.25466	0.0861407	novel transcript, antisense to IL17D
GGNBP2	None	ENSG00000278311	79893	17	-0.00495707	0.010182	0.631934	0.0084266	0.00920686	0.00860128	gametogenetin binding protein 2 [Source:HGNC Symbol;Acc:HGNC:19357]
	None	ENSG00000278341	NA	16	-0.0227147	0.0243788	0.363159	0.000814445	0.000784432	0.000836799	novel transcript, antisense to CTU2
	None	ENSG00000278367	NA	20	-0.00196658	0.027399	0.943531	1.92776e-05	1.95416e-05	1.89718e-05	novel transcript, antisense to PROCR
DHRS11	None	ENSG00000278535	79154	17	-0.000790808	0.0121145	0.948635	0.00271408	0.00224075	0.00305941	dehydrogenase/reductase 11 [Source:HGNC Symbol;Acc:HGNC:28639]
ACACA	None	ENSG00000278540	31	17	0.0513133	0.0140296	0.00167428	0.0140429	0.0181462	0.0109741	acetyl-CoA carboxylase alpha [Source:HGNC Symbol;Acc:HGNC:84]
MRM1	None	ENSG00000278619	79922	17	0.0143288	0.0274204	0.607321	0.00571114	0.00774274	0.00456931	mitochondrial rRNA methyltransferase 1 [Source:HGNC Symbol;Acc:HGNC:26202]
	None	ENSG00000278713	NA	16	0.0151783	0.0240959	0.536255	0.00247056	0.00235739	0.00248049	novel transcript, antisense to CDIPT
	Delayed	ENSG00000278730	NA	17	-0.0201201	0.015209	0.201569	0.00566046	2.2853e-05	0.14108	novel transcript
BACE1-AS	None	ENSG00000278768	100379571	11	0.0205524	0.0212007	0.338163	0.168355	0.189062	0.0872298	BACE1 antisense RNA [Source:HGNC Symbol;Acc:HGNC:37125]
LINC00624	None	ENSG00000278811	100289211	1	-0.0182836	0.0199656	0.371271	7.24455e-06	7.16326e-06	7.31051e-06	long intergenic non-protein coding RNA 624 [Source:HGNC Symbol;Acc:HGNC:44254]
MRPL45	None	ENSG00000278845	84311	17	-0.0275244	0.0101512	0.0138431	0.0550526	0.0610638	0.0437286	mitochondrial ribosomal protein L45 [Source:HGNC Symbol;Acc:HGNC:16651]
	None	ENSG00000279232	NA	5	0.00995971	0.0203201	0.626712	0.0833339	0.133089	0.0324139	novel transcript, antisense to RGMB
	None	ENSG00000279762	NA	17	0.0677884	0.0191621	0.00219914	0.00414999	0.00322071	0.00534195	novel transcript, antisense to PSMD11
	Switch	ENSG00000280195	NA	X	-0.025852	0.0083982	0.00618737	0.0275396	0.0993795	0.00110381	novel transcript, antisense to RPL10
UCKL1-AS1	None	ENSG00000280213	100113386	20	0.0406654	0.0238048	0.103871	0.151702	0.126915	0.108628	UCKL1 antisense RNA 1 [Source:HGNC Symbol;Acc:HGNC:31967]
BAD	None	ENSG00000002330	572	11	-0.0282553	0.0169053	0.111035	0.122443	0.057899	0.129193	BCL2 associated agonist of cell death [Source:HGNC Symbol;Acc:HGNC:936]
LAP3	None	ENSG00000002549	51056	4	-0.00835543	0.0101052	0.418589	0.00567675	0.00558269	0.00574993	leucine aminopeptidase 3 [Source:HGNC Symbol;Acc:HGNC:18449]
NDUFAF7	None	ENSG00000003509	55471	2	-0.00596555	0.0160591	0.714395	0.0137852	0.0109758	0.0165283	NADH:ubiquinone oxidoreductase complex assembly factor 7 [Source:HGNC Symbol;Acc:HGNC:28816]
ARF5	None	ENSG00000004059	381	7	-0.01743	0.0110528	0.131305	0.0201045	0.0316793	0.010486	ADP ribosylation factor 5 [Source:HGNC Symbol;Acc:HGNC:658]
POLDIP2	None	ENSG00000004142	26073	17	0.00629315	0.00679749	0.366158	0.00431615	0.00487392	0.00372466	DNA polymerase delta interacting protein 2 [Source:HGNC Symbol;Acc:HGNC:23781]
AK2	Delayed	ENSG00000004455	204	1	0.0204406	0.0119418	0.10323	4.63305e-05	1.68312e-10	0.0713002	adenylate kinase 2 [Source:HGNC Symbol;Acc:HGNC:362]
NDUFAB1	None	ENSG00000004779	4706	16	-0.0178069	0.0135096	0.203143	0.0398009	0.0270361	0.0468553	NADH:ubiquinone oxidoreductase subunit AB1 [Source:HGNC Symbol;Acc:HGNC:7694]
SLC25A13	None	ENSG00000004864	10165	7	0.0231526	0.0126458	0.0828527	0.047191	0.00834287	0.0937036	solute carrier family 25 member 13 [Source:HGNC Symbol;Acc:HGNC:10983]
HCCS	None	ENSG00000004961	3052	X	0.0134417	0.00811182	0.113929	0.117561	0.0530027	0.159579	holocytochrome c synthase [Source:HGNC Symbol;Acc:HGNC:4837]
SLC25A5	None	ENSG00000005022	292	X	-0.0155754	0.00874203	0.0907954	0.000282579	0.000273582	0.000289035	solute carrier family 25 member 5 [Source:HGNC Symbol;Acc:HGNC:10991]
MCUB	None	ENSG00000005059	55013	4	-0.0508023	0.0141103	0.00190686	0.0109925	0.00995303	0.0116831	mitochondrial calcium uniporter dominant negative subunit beta [Source:HGNC Symbol;Acc:HGNC:26076]
LIG3	Switch	ENSG00000005156	3980	17	-0.0213949	0.00791425	0.0140876	2.2343e-05	0.0029449	2.64336e-08	DNA ligase 3 [Source:HGNC Symbol;Acc:HGNC:6600]
ACSM3	None	ENSG00000005187	6296	16	-0.0303813	0.0317778	0.351052	0.0158222	0.0179532	0.0141456	acyl-CoA synthetase medium chain family member 3 [Source:HGNC Symbol;Acc:HGNC:10522]
CROT	None	ENSG00000005469	54677	7	6.0654e-05	0.021357	0.997748	0.475226	0.404933	0.0273189	carnitine O-octanoyltransferase [Source:HGNC Symbol;Acc:HGNC:2366]
PDK2	None	ENSG00000005882	5164	17	0.0173449	0.0154236	0.274778	0.00896467	0.00835107	0.0089046	pyruvate dehydrogenase kinase 2 [Source:HGNC Symbol;Acc:HGNC:8810]
SPATA20	Delayed	ENSG00000006282	64847	17	-0.0685977	0.0192316	0.00205753	0.157733	9.77357e-05	1.05462	spermatogenesis associated 20 [Source:HGNC Symbol;Acc:HGNC:26125]
COX10	None	ENSG00000006695	1352	17	0.0431009	0.0118281	0.00172684	0.0295826	0.0392225	0.0216352	cytochrome c oxidase assembly factor heme A:farnesyltransferase COX10 [Source:HGNC Symbol;Acc:HGNC:2260]
ELAC2	Linear	ENSG00000006744	60528	17	0.063341	0.00600309	2.20175e-09	1.4652	4.39844e-06	0.0521577	elaC ribonuclease Z 2 [Source:HGNC Symbol;Acc:HGNC:14198]
DNAJC11	Linear	ENSG00000007923	55735	1	0.0606598	0.0105947	1.61565e-05	4.14865	2.00376e-05	0.000508881	DnaJ heat shock protein family (Hsp40) member C11 [Source:HGNC Symbol;Acc:HGNC:25570]
AASS	None	ENSG00000008311	10157	7	0.00549646	0.0134746	0.687898	0.00808583	0.0085566	0.00722925	aminoadipate-semialdehyde synthase [Source:HGNC Symbol;Acc:HGNC:17366]
MGST1	None	ENSG00000008394	4257	12	0.0194175	0.0141667	0.186463	0.418446	0.194697	0.299815	microsomal glutathione S-transferase 1 [Source:HGNC Symbol;Acc:HGNC:7061]
CRY1	Delayed	ENSG00000008405	1407	12	0.0414578	0.0154101	0.0144893	0.156449	0.00167935	0.605349	cryptochrome circadian regulator 1 [Source:HGNC Symbol;Acc:HGNC:2384]
UQCRC1	None	ENSG00000010256	7384	3	0.031381	0.00877505	0.00201478	0.369178	0.0509736	0.41541	ubiquinol-cytochrome c reductase core protein 1 [Source:HGNC Symbol;Acc:HGNC:12585]
TTC19	Delayed	ENSG00000011295	54902	17	-0.0267933	0.00569601	0.000154566	0.344431	0.00237483	0.692978	tetratricopeptide repeat domain 19 [Source:HGNC Symbol;Acc:HGNC:26006]
LARS2	Linear	ENSG00000011376	23395	3	0.0557204	0.0084469	2.58956e-06	0.235315	0.0393202	9.44852e-14	leucyl-tRNA synthetase 2, mitochondrial [Source:HGNC Symbol;Acc:HGNC:17095]
SLC25A39	Delayed	ENSG00000013306	51629	17	0.0374974	0.0072388	5.32615e-05	0.253275	0.00879382	0.52975	solute carrier family 25 member 39 [Source:HGNC Symbol;Acc:HGNC:24279]
HEBP1	None	ENSG00000013583	50865	12	-0.0293885	0.0161092	0.0838686	0.0847492	0.0907168	0.0678595	heme binding protein 1 [Source:HGNC Symbol;Acc:HGNC:17176]
SLC30A9	None	ENSG00000014824	10463	4	-0.0400785	0.00858669	0.000167788	0.0636871	0.0117653	0.0574684	solute carrier family 30 member 9 [Source:HGNC Symbol;Acc:HGNC:1329]
COX15	None	ENSG00000014919	1355	10	-0.0115469	0.0110692	0.309967	0.317476	0.201459	0.204103	cytochrome c oxidase assembly homolog COX15 [Source:HGNC Symbol;Acc:HGNC:2263]
BID	None	ENSG00000015475	637	22	-0.0396718	0.0177576	0.037693	0.0363417	0.0398984	0.0299532	BH3 interacting domain death agonist [Source:HGNC Symbol;Acc:HGNC:1050]
CHDH	None	ENSG00000016391	55349	3	-0.0161374	0.015877	0.322205	2.84713e-05	1.21019e-05	4.98843e-05	choline dehydrogenase [Source:HGNC Symbol;Acc:HGNC:24288]
CPS1	Delayed	ENSG00000021826	1373	2	-0.0504217	0.0116381	0.000358847	0.0428448	0.000316373	0.443607	carbamoyl-phosphate synthase 1 [Source:HGNC Symbol;Acc:HGNC:2323]
ALAS1	Switch	ENSG00000023330	211	3	0.0718432	0.0115417	5.59152e-06	0.0149326	1.46684	3.84081e-07	5'-aminolevulinate synthase 1 [Source:HGNC Symbol;Acc:HGNC:396]
GLRX2	None	ENSG00000023572	51022	1	-0.00525804	0.0194783	0.790114	0.0168828	0.0223166	0.0122555	glutaredoxin 2 [Source:HGNC Symbol;Acc:HGNC:16065]
TOMM34	None	ENSG00000025772	10953	20	-0.00382071	0.00854483	0.657188	0.334614	0.310543	0.0835581	translocase of outer mitochondrial membrane 34 [Source:HGNC Symbol;Acc:HGNC:15746]
AGPAT4	None	ENSG00000026652	56895	6	-0.0163482	0.0170666	0.350139	1.46021	0.0364231	0.796454	1-acylglycerol-3-phosphate O-acyltransferase 4 [Source:HGNC Symbol;Acc:HGNC:20885]
MIPEP	None	ENSG00000027001	4285	13	-0.0283829	0.0143888	0.0632767	0.0200242	0.0227814	0.0173441	mitochondrial intermediate peptidase [Source:HGNC Symbol;Acc:HGNC:7104]
TFB1M	Switch	ENSG00000029639	51106	6	-0.0691979	0.0175105	0.000855388	0.000878037	0.00232189	0.000284322	transcription factor B1, mitochondrial [Source:HGNC Symbol;Acc:HGNC:17037]
BAK1	None	ENSG00000030110	578	6	-0.0331413	0.00976009	0.00303438	0.188065	0.350164	0.0566168	BCL2 antagonist/killer 1 [Source:HGNC Symbol;Acc:HGNC:949]
FAM136A	None	ENSG00000035141	84908	2	-0.021192	0.00747724	0.0106024	6.68287e-07	5.10849e-07	7.75871e-07	family with sequence similarity 136 member A [Source:HGNC Symbol;Acc:HGNC:25911]
NSUN2	Delayed	ENSG00000037474	54888	5	0.067068	0.0115063	1.29373e-05	0.0010234	4.79223e-14	1.98431	NOP2/Sun RNA methyltransferase 2 [Source:HGNC Symbol;Acc:HGNC:25994]
TRIT1	None	ENSG00000043514	54802	1	0.00620527	0.0132057	0.640982	0.23734	0.100102	0.20378	tRNA isopentenyltransferase 1 [Source:HGNC Symbol;Acc:HGNC:20286]
MRPS10	Switch	ENSG00000048544	55173	6	-0.00943433	0.00897915	0.306581	0.0192998	0.0588034	0.00394233	mitochondrial ribosomal protein S10 [Source:HGNC Symbol;Acc:HGNC:14502]
VPS13D	None	ENSG00000048707	55187	1	0.0189432	0.0124253	0.143841	0.0116897	0.00838438	0.0141903	vacuolar protein sorting 13 homolog D [Source:HGNC Symbol;Acc:HGNC:23595]
PTCD2	None	ENSG00000049883	79810	5	-0.00517111	0.0281125	0.856007	0.0717388	0.00780909	0.137751	pentatricopeptide repeat domain 2 [Source:HGNC Symbol;Acc:HGNC:25734]
MCUR1	None	ENSG00000050393	63933	6	0.00356424	0.00847076	0.678645	0.210833	0.0617364	0.234634	mitochondrial calcium uniporter regulator 1 [Source:HGNC Symbol;Acc:HGNC:21097]
LETMD1	Delayed	ENSG00000050426	25875	12	-0.100545	0.0199203	7.15287e-05	0.0146018	3.59981e-07	0.437206	LETM1 domain containing 1 [Source:HGNC Symbol;Acc:HGNC:24241]
POLQ	None	ENSG00000051341	10721	3	-0.0200429	0.0149156	0.194858	0.0326592	0.0234441	0.0404769	DNA polymerase theta [Source:HGNC Symbol;Acc:HGNC:9186]
AKR7A2	None	ENSG00000053371	8574	1	-0.00516473	0.0107194	0.635441	0.0745117	0.034123	0.108309	aldo-keto reductase family 7 member A2 [Source:HGNC Symbol;Acc:HGNC:389]
MRPL43	None	ENSG00000055950	84545	10	-0.0101222	0.0135272	0.463454	0.000527792	0.000521749	0.000539987	mitochondrial ribosomal protein L43 [Source:HGNC Symbol;Acc:HGNC:14517]
ALDH18A1	None	ENSG00000059573	5832	10	0.0275343	0.00708061	0.000988016	0.406148	0.290528	0.0262276	aldehyde dehydrogenase 18 family member A1 [Source:HGNC Symbol;Acc:HGNC:9722]
GATB	None	ENSG00000059691	5188	4	-0.0229195	0.0155962	0.158046	0.0135634	0.00465957	0.0210513	glutamyl-tRNA amidotransferase subunit B [Source:HGNC Symbol;Acc:HGNC:8849]
MPC1	None	ENSG00000060762	51660	6	-0.01549	0.0149055	0.31175	0.0345037	0.0251684	0.0383748	mitochondrial pyruvate carrier 1 [Source:HGNC Symbol;Acc:HGNC:21606]
ACAA1	None	ENSG00000060971	30	3	-0.0286603	0.0102922	0.0118117	0.0629656	0.115188	0.0223054	acetyl-CoA acyltransferase 1 [Source:HGNC Symbol;Acc:HGNC:82]
MRPS35	Switch	ENSG00000061794	60488	12	-0.0255521	0.0112977	0.0356338	0.00106383	0.00381206	0.000195914	mitochondrial ribosomal protein S35 [Source:HGNC Symbol;Acc:HGNC:16635]
CS	Linear	ENSG00000062485	1431	12	0.0507151	0.009614	4.31621e-05	1.23413	0.155962	0.0217666	citrate synthase [Source:HGNC Symbol;Acc:HGNC:2422]
SPHK2	None	ENSG00000063176	56848	19	-0.0283452	0.0186484	0.144982	0.0408567	0.0190672	0.0602791	sphingosine kinase 2 [Source:HGNC Symbol;Acc:HGNC:18859]
ISOC2	None	ENSG00000063241	79763	19	0.0218996	0.0175035	0.226064	0.0927466	0.0407432	0.123183	isochorismatase domain containing 2 [Source:HGNC Symbol;Acc:HGNC:26278]
ADCK1	None	ENSG00000063761	57143	14	0.0456699	0.0166556	0.0129572	2.40497e-05	2.46397e-05	2.37334e-05	aarF domain containing kinase 1 [Source:HGNC Symbol;Acc:HGNC:19038]
HAGH	None	ENSG00000063854	3029	16	-0.0457654	0.0160625	0.0102602	0.324283	0.0897271	0.24863	hydroxyacylglutathione hydrolase [Source:HGNC Symbol;Acc:HGNC:4805]
CASP8	Switch	ENSG00000064012	841	2	-0.0801311	0.0160208	1.17765e-05	0.0257117	0.272963	0.00107017	caspase 8 [Source:HGNC Symbol;Acc:HGNC:1509]
NTHL1	None	ENSG00000065057	4913	16	-0.0168431	0.0149259	0.273178	0.0313532	0.0197721	0.0385889	nth like DNA glycosylase 1 [Source:HGNC Symbol;Acc:HGNC:8028]
OAT	Delayed	ENSG00000065154	4942	10	-0.000256745	0.011115	0.981812	0.149071	0.000741885	0.385503	ornithine aminotransferase [Source:HGNC Symbol;Acc:HGNC:8091]
KARS1	Delayed	ENSG00000065427	3735	16	0.00383252	0.0069636	0.588482	0.0667575	0.00343895	0.194889	lysyl-tRNA synthetase 1 [Source:HGNC Symbol;Acc:HGNC:6215]
NDUFB4	None	ENSG00000065518	4710	3	-0.0076495	0.0108627	0.489853	3.52411e-05	3.69442e-05	3.42703e-05	NADH:ubiquinone oxidoreductase subunit B4 [Source:HGNC Symbol;Acc:HGNC:7699]
MTHFD2	Delayed	ENSG00000065911	10797	2	-0.128311	0.013117	7.49771e-09	2.22511e-18	1.99667e-70	2.86468	methylenetetrahydrofolate dehydrogenase (NADP+ dependent) 2, methenyltetrahydrofolate cyclohydrolase [Source:HGNC Symbol;Acc:HGNC:7434]
MTFR1	Delayed	ENSG00000066855	9650	8	-0.0235941	0.0125916	0.0764231	0.0209653	0.00219787	0.060127	mitochondrial fission regulator 1 [Source:HGNC Symbol;Acc:HGNC:29510]
FECH	Switch	ENSG00000066926	2235	18	0.0245863	0.00945956	0.0130273	0.039077	0.188029	0.000810161	ferrochelatase [Source:HGNC Symbol;Acc:HGNC:3647]
IDI1	Delayed	ENSG00000067064	3422	10	0.0854874	0.020725	0.000576114	0.0013774	1.30712e-15	4.24463	isopentenyl-diphosphate delta isomerase 1 [Source:HGNC Symbol;Acc:HGNC:5387]
IARS2	None	ENSG00000067704	55699	1	-0.0209634	0.00840055	0.0219486	0.00703236	0.0132467	0.00394559	isoleucyl-tRNA synthetase 2, mitochondrial [Source:HGNC Symbol;Acc:HGNC:29685]
IDH3G	None	ENSG00000067829	3421	X	0.0577888	0.00610104	9.01454e-12	0.194435	0.074774	0.243887	isocitrate dehydrogenase (NAD(+)) 3 non-catalytic subunit gamma [Source:HGNC Symbol;Acc:HGNC:5386]
PDK3	Linear	ENSG00000067992	5165	X	0.0372064	0.0164508	0.0356358	0.920746	0.160581	0.159901	pyruvate dehydrogenase kinase 3 [Source:HGNC Symbol;Acc:HGNC:8811]
COASY	Delayed	ENSG00000068120	80347	17	0.00655187	0.0108379	0.552641	0.0141413	0.00349494	0.0389286	Coenzyme A synthase [Source:HGNC Symbol;Acc:HGNC:29932]
FUNDC1	None	ENSG00000069509	139341	X	-0.00041576	0.00995181	0.966884	0.0533442	0.0102393	0.0987251	FUN14 domain containing 1 [Source:HGNC Symbol;Acc:HGNC:28746]
HDHD5	None	ENSG00000069998	27440	22	0.0130544	0.0162833	0.432639	0.0332717	0.0151713	0.0489846	haloacid dehalogenase like hydrolase domain containing 5 [Source:HGNC Symbol;Acc:HGNC:1843]
POLB	None	ENSG00000070501	5423	8	-0.0874926	0.0151475	1.44891e-05	0.131664	0.0674362	0.164419	DNA polymerase beta [Source:HGNC Symbol;Acc:HGNC:9174]
ALDH3A2	None	ENSG00000072210	224	17	-0.00638249	0.00958753	0.5136	0.0687804	0.00341181	0.118618	aldehyde dehydrogenase 3 family member A2 [Source:HGNC Symbol;Acc:HGNC:403]
HSD17B10	None	ENSG00000072506	3028	X	0.010217	0.010567	0.34575	0.088973	0.0394784	0.112763	hydroxysteroid 17-beta dehydrogenase 10 [Source:HGNC Symbol;Acc:HGNC:4800]
TRNT1	Delayed	ENSG00000072756	51095	3	0.00888952	0.0181215	0.629361	0.168274	0.000217887	0.587904	tRNA nucleotidyl transferase 1 [Source:HGNC Symbol;Acc:HGNC:17341]
ACADVL	None	ENSG00000072778	37	17	-0.0495454	0.0315987	0.133395	0.131918	0.0303006	0.107189	acyl-CoA dehydrogenase very long chain [Source:HGNC Symbol;Acc:HGNC:92]
SELENOO	Delayed	ENSG00000073169	83642	22	0.0389443	0.0138822	0.0112915	0.169918	0.0130015	0.399957	selenoprotein O [Source:HGNC Symbol;Acc:HGNC:30395]
SDHA	None	ENSG00000073578	6389	5	0.023652	0.00853043	0.0121236	0.0930017	0.0356431	0.130209	succinate dehydrogenase complex flavoprotein subunit A [Source:HGNC Symbol;Acc:HGNC:10680]
MRPS34	Delayed	ENSG00000074071	65993	16	0.024399	0.0122223	0.0604376	0.0211798	0.00479757	0.0572912	mitochondrial ribosomal protein S34 [Source:HGNC Symbol;Acc:HGNC:16618]
BCS1L	None	ENSG00000074582	617	2	-0.00222631	0.00686327	0.74734	0.00250292	0.00230773	0.00273037	BCS1 homolog, ubiquinol-cytochrome c reductase complex chaperone [Source:HGNC Symbol;Acc:HGNC:1020]
ACAT1	Linear	ENSG00000075239	38	11	-0.0618687	0.0112772	2.7158e-05	0.965104	0.42825	0.18376	acetyl-CoA acetyltransferase 1 [Source:HGNC Symbol;Acc:HGNC:93]
SLC25A40	None	ENSG00000075303	55972	7	-0.0166615	0.0136628	0.229806	0.175301	0.0535651	0.221756	solute carrier family 25 member 40 [Source:HGNC Symbol;Acc:HGNC:29680]
TIMM21	Delayed	ENSG00000075336	29090	18	0.0176999	0.0119822	0.147456	0.00038345	7.02962e-12	0.0717385	translocase of inner mitochondrial membrane 21 [Source:HGNC Symbol;Acc:HGNC:25010]
SLC25A3	None	ENSG00000075415	5250	12	0.0036723	0.00678383	0.594571	0.0508903	0.0702146	0.0337804	solute carrier family 25 member 3 [Source:HGNC Symbol;Acc:HGNC:10989]
REXO2	Switch	ENSG00000076043	25996	11	-0.0857576	0.0168605	6.55866e-05	0.0634786	0.156844	0.015012	RNA exonuclease 2 [Source:HGNC Symbol;Acc:HGNC:17851]
UNG	Linear	ENSG00000076248	7374	12	-0.0134491	0.0135905	0.334807	1.67778e-09	2.72817e-10	2.1222e-10	uracil DNA glycosylase [Source:HGNC Symbol;Acc:HGNC:12572]
ACACB	None	ENSG00000076555	32	12	0.0524811	0.0223663	0.0299516	0.00163063	0.000590952	0.00317185	acetyl-CoA carboxylase beta [Source:HGNC Symbol;Acc:HGNC:85]
SLC25A43	None	ENSG00000077713	203427	X	-0.0271819	0.0158376	0.102369	0.179624	0.0202054	0.285111	solute carrier family 25 member 43 [Source:HGNC Symbol;Acc:HGNC:30557]
MCCC1	Linear	ENSG00000078070	56922	3	-0.105677	0.0119272	5.61293e-11	2.19472	0.179447	0.0613048	methylcrotonyl-CoA carboxylase subunit 1 [Source:HGNC Symbol;Acc:HGNC:6936]
NRDC	None	ENSG00000078618	4898	1	-0.0115199	0.00571638	0.0582487	0.000372693	0.000217755	0.000401014	nardilysin convertase [Source:HGNC Symbol;Acc:HGNC:7995]
VDAC3	None	ENSG00000078668	7419	8	0.0166902	0.0113988	0.159488	0.674624	0.000616487	1.08638	voltage dependent anion channel 3 [Source:HGNC Symbol;Acc:HGNC:12674]
CPOX	Delayed	ENSG00000080819	1371	3	0.037283	0.00859584	0.000354883	5.30018e-14	1.34293e-39	0.138557	coproporphyrinogen oxidase [Source:HGNC Symbol;Acc:HGNC:2321]
EXD2	Linear	ENSG00000081177	55218	14	-0.08764	0.013424	2.97636e-06	0.374525	0.00109355	0.00271299	exonuclease 3'-5' domain containing 2 [Source:HGNC Symbol;Acc:HGNC:20217]
ARG2	None	ENSG00000081181	384	14	-0.0198831	0.00953104	0.0506848	0.0199495	0.0249913	0.0176417	arginase 2 [Source:HGNC Symbol;Acc:HGNC:664]
DELE1	None	ENSG00000081791	9812	5	-0.00686801	0.0101883	0.504122	0.0713021	0.0109091	0.0975644	DAP3 binding cell death enhancer 1 [Source:HGNC Symbol;Acc:HGNC:28969]
ME2	None	ENSG00000082212	4200	18	0.00646686	0.00768297	0.410418	0.0633083	0.0419705	0.0253217	malic enzyme 2 [Source:HGNC Symbol;Acc:HGNC:6984]
MRPL22	None	ENSG00000082515	29093	5	-0.024212	0.0154949	0.134655	0.0021679	0.00206798	0.00224391	mitochondrial ribosomal protein L22 [Source:HGNC Symbol;Acc:HGNC:14480]
LYRM2	None	ENSG00000083099	57226	6	-0.0237707	0.0113615	0.0500804	0.0564461	0.0550984	0.0493874	LYR motif containing 2 [Source:HGNC Symbol;Acc:HGNC:25229]
BCKDHB	None	ENSG00000083123	594	6	-0.0128744	0.00959966	0.187444	0.0725993	0.0627222	0.0622169	branched chain keto acid dehydrogenase E1 subunit beta [Source:HGNC Symbol;Acc:HGNC:987]
OXCT1	Delayed	ENSG00000083720	5019	5	-0.0702971	0.0100515	1.16163e-06	0.000523358	7.78066e-10	0.324706	3-oxoacid CoA-transferase 1 [Source:HGNC Symbol;Acc:HGNC:8527]
STARD7	None	ENSG00000084090	56910	2	0.0246953	0.0061283	0.000715899	0.269195	0.0780999	0.183347	StAR related lipid transfer domain containing 7 [Source:HGNC Symbol;Acc:HGNC:18063]
NOA1	None	ENSG00000084092	84273	4	0.00505236	0.0126689	0.694488	0.416374	0.0582231	0.409611	nitric oxide associated 1 [Source:HGNC Symbol;Acc:HGNC:28473]
HADHA	None	ENSG00000084754	3030	2	0.0125129	0.00598381	0.050188	0.010871	0.0123052	0.0103494	hydroxyacyl-CoA dehydrogenase trifunctional multienzyme complex subunit alpha [Source:HGNC Symbol;Acc:HGNC:4801]
MTIF2	None	ENSG00000085760	4528	2	-0.0316551	0.00883602	0.00198592	0.0201485	0.0383071	0.0100607	mitochondrial translational initiation factor 2 [Source:HGNC Symbol;Acc:HGNC:7441]
MRPL28	None	ENSG00000086504	10573	16	0.0431947	0.0091332	0.000145913	0.416635	0.21173	0.297787	mitochondrial ribosomal protein L28 [Source:HGNC Symbol;Acc:HGNC:14484]
BAX	None	ENSG00000087088	581	19	0.0558251	0.0135653	0.000588847	0.173836	0.149999	0.100936	BCL2 associated X, apoptosis regulator [Source:HGNC Symbol;Acc:HGNC:959]
PGS1	Delayed	ENSG00000087157	9489	17	0.0347523	0.0141646	0.023974	0.0964427	0.00514752	0.359674	phosphatidylglycerophosphate synthase 1 [Source:HGNC Symbol;Acc:HGNC:30029]
L2HGDH	None	ENSG00000087299	79944	14	-0.00398592	0.00980229	0.688823	0.00579181	0.005303	0.00603054	L-2-hydroxyglutarate dehydrogenase [Source:HGNC Symbol;Acc:HGNC:20499]
DNM1L	None	ENSG00000087470	10059	12	0.0141057	0.0107794	0.206286	0.0146822	0.0131976	0.0156352	dynamin 1 like [Source:HGNC Symbol;Acc:HGNC:2973]
COQ9	None	ENSG00000088682	57017	16	2.04747e-05	0.00900774	0.998198	5.59396e-06	5.57086e-06	5.60752e-06	coenzyme Q9 [Source:HGNC Symbol;Acc:HGNC:25302]
CRLS1	Delayed	ENSG00000088766	54675	20	-0.0121406	0.0135756	0.382353	0.0262227	0.00439585	0.0765618	cardiolipin synthase 1 [Source:HGNC Symbol;Acc:HGNC:16148]
MAVS	None	ENSG00000088888	57506	20	0.0227651	0.0149136	0.143368	0.0521564	0.0556582	0.0370515	mitochondrial antiviral signaling protein [Source:HGNC Symbol;Acc:HGNC:29233]
SLC8B1	None	ENSG00000089060	80024	12	0.0256715	0.0180657	0.171519	0.326912	0.154461	0.275842	solute carrier family 8 member B1 [Source:HGNC Symbol;Acc:HGNC:26175]
MRPS33	None	ENSG00000090263	51650	7	-0.107141	0.0112207	1.10186e-08	0.634053	0.334913	0.189449	mitochondrial ribosomal protein S33 [Source:HGNC Symbol;Acc:HGNC:16634]
NDUFB2	None	ENSG00000090266	4708	7	-0.015743	0.0135575	0.259941	2.27381e-05	2.26454e-05	2.28077e-05	NADH:ubiquinone oxidoreductase subunit B2 [Source:HGNC Symbol;Acc:HGNC:7697]
MUL1	None	ENSG00000090432	79594	1	0.0167028	0.011247	0.153923	0.148938	0.229794	0.071375	mitochondrial E3 ubiquitin protein ligase 1 [Source:HGNC Symbol;Acc:HGNC:25762]
PDPR	Switch	ENSG00000090857	55066	16	0.0627896	0.022766	0.0125147	0.00622744	0.0157516	0.00309217	pyruvate dehydrogenase phosphatase regulatory subunit [Source:HGNC Symbol;Acc:HGNC:30264]
DLD	None	ENSG00000091140	1738	7	0.00737901	0.0109727	0.50937	0.0051224	0.0063897	0.00451728	dihydrolipoamide dehydrogenase [Source:HGNC Symbol;Acc:HGNC:2898]
FH	None	ENSG00000091483	2271	1	-0.0184316	0.00833737	0.0395171	0.0269461	0.0283014	0.0239009	fumarate hydratase [Source:HGNC Symbol;Acc:HGNC:3700]
COMT	None	ENSG00000093010	1312	22	-0.0119694	0.0123818	0.345842	0.09837	0.0751611	0.0671957	catechol-O-methyltransferase [Source:HGNC Symbol;Acc:HGNC:2228]
ECHDC1	None	ENSG00000093144	55862	6	0.00974477	0.0132846	0.472186	0.316214	0.0480285	0.202571	ethylmalonyl-CoA decarboxylase 1 [Source:HGNC Symbol;Acc:HGNC:21489]
CRAT	Delayed	ENSG00000095321	1384	9	-0.0203022	0.0170891	0.249465	3.30307e-05	7.49659e-07	0.000221892	carnitine O-acetyltransferase [Source:HGNC Symbol;Acc:HGNC:2342]
MRPS18A	None	ENSG00000096080	55168	6	0.00877585	0.0141734	0.543153	0.0090649	0.00758674	0.0102988	mitochondrial ribosomal protein S18A [Source:HGNC Symbol;Acc:HGNC:14515]
ACOT7	None	ENSG00000097021	11332	1	0.0279683	0.00788914	0.00216189	0.484458	0.09795	0.426146	acyl-CoA thioesterase 7 [Source:HGNC Symbol;Acc:HGNC:24157]
ATP5F1D	Delayed	ENSG00000099624	513	19	0.0484323	0.01372	0.00223731	0.102076	0.0149515	0.255944	ATP synthase F1 subunit delta [Source:HGNC Symbol;Acc:HGNC:837]
NDUFB7	None	ENSG00000099795	4713	19	-0.0101387	0.0164232	0.544337	0.00377441	0.00364078	0.00385736	NADH:ubiquinone oxidoreductase subunit B7 [Source:HGNC Symbol;Acc:HGNC:7702]
TIMM13	None	ENSG00000099800	26517	19	-0.00364023	0.0159084	0.82145	5.88551e-05	6.0959e-05	5.70122e-05	translocase of inner mitochondrial membrane 13 [Source:HGNC Symbol;Acc:HGNC:11816]
POLRMT	None	ENSG00000099821	5442	19	0.0336627	0.00955844	0.00227981	0.142813	0.103153	0.116725	RNA polymerase mitochondrial [Source:HGNC Symbol;Acc:HGNC:9200]
SNAP29	Delayed	ENSG00000099940	9342	22	0.0201957	0.00820771	0.0236192	7.94746e-13	7.37613e-19	2.85868e-10	synaptosome associated protein 29 [Source:HGNC Symbol;Acc:HGNC:11133]
BCL2L13	Linear	ENSG00000099968	23786	22	-0.0425017	0.00903493	0.000154465	3.02341	0.00772587	0.00148186	BCL2 like 13 [Source:HGNC Symbol;Acc:HGNC:17164]
SLC25A1	Delayed	ENSG00000100075	6576	22	0.0354495	0.00961931	0.00157174	0.0162229	0.0038467	0.0437488	solute carrier family 25 member 1 [Source:HGNC Symbol;Acc:HGNC:10979]
GCAT	Delayed	ENSG00000100116	23464	22	-0.0572082	0.0131964	0.000356664	0.0789235	1.10625e-05	0.933391	glycine C-acetyltransferase [Source:HGNC Symbol;Acc:HGNC:4188]
PICK1	None	ENSG00000100151	9463	22	-0.0257005	0.0112732	0.0343441	0.0514843	0.0277951	0.0723001	protein interacting with PRKCA 1 [Source:HGNC Symbol;Acc:HGNC:9394]
HSCB	Delayed	ENSG00000100209	150274	22	0.00880615	0.0217144	0.689609	0.0200383	0.00124376	0.0972994	HscB mitochondrial iron-sulfur cluster cochaperone [Source:HGNC Symbol;Acc:HGNC:28913]
TOMM22	Delayed	ENSG00000100216	56993	22	-0.00341176	0.0132256	0.799206	0.0181417	0.00132779	0.0822873	translocase of outer mitochondrial membrane 22 [Source:HGNC Symbol;Acc:HGNC:18002]
CYB5R3	None	ENSG00000100243	1727	22	0.0264871	0.00906992	0.00877738	0.000104541	9.93701e-05	0.000107402	cytochrome b5 reductase 3 [Source:HGNC Symbol;Acc:HGNC:2873]
MCAT	None	ENSG00000100294	27349	22	0.0271832	0.0138382	0.0642868	0.0509234	0.0315468	0.0633271	malonyl-CoA-acyl carrier protein transacylase [Source:HGNC Symbol;Acc:HGNC:29622]
TSPO	None	ENSG00000100300	706	22	-0.0441851	0.017548	0.0209321	0.171465	0.121368	0.147255	translocator protein [Source:HGNC Symbol;Acc:HGNC:1158]
MIEF1	Switch	ENSG00000100335	54471	22	0.0537864	0.0065424	1.11507e-07	0.0424534	0.406226	9.9579e-08	mitochondrial elongation factor 1 [Source:HGNC Symbol;Acc:HGNC:25979]
SAMM50	Linear	ENSG00000100347	25813	22	0.01323	0.010845	0.237422	0.534581	0.0795818	0.262758	SAMM50 sorting and assembly machinery component [Source:HGNC Symbol;Acc:HGNC:24276]
TXN2	None	ENSG00000100348	25828	22	-0.00962211	0.00985145	0.34098	5.6108e-05	5.59729e-05	5.60815e-05	thioredoxin 2 [Source:HGNC Symbol;Acc:HGNC:17772]
ACO2	None	ENSG00000100412	50	22	0.026043	0.00468149	2.2972e-05	0.0197553	0.0268718	0.015166	aconitase 2 [Source:HGNC Symbol;Acc:HGNC:118]
TRMU	None	ENSG00000100416	55687	22	0.0568529	0.0157355	0.00185265	0.79237	0.00367844	0.689	tRNA mitochondrial 2-thiouridylase [Source:HGNC Symbol;Acc:HGNC:25481]
SDR39U1	Delayed	ENSG00000100445	56948	14	-0.0395424	0.00952943	0.000544584	0.385519	0.000519981	0.961086	short chain dehydrogenase/reductase family 39U member 1 [Source:HGNC Symbol;Acc:HGNC:20275]
TIMM9	None	ENSG00000100575	26520	14	-0.0716902	0.0175878	0.000643911	1.24665	0.0454244	0.678422	translocase of inner mitochondrial membrane 9 [Source:HGNC Symbol;Acc:HGNC:11819]
GSTZ1	None	ENSG00000100577	2954	14	-0.0533099	0.0169439	0.00531685	0.452812	0.105182	0.33099	glutathione S-transferase zeta 1 [Source:HGNC Symbol;Acc:HGNC:4643]
SPTLC2	None	ENSG00000100596	9517	14	0.0183634	0.00780575	0.0295759	0.00515784	0.00833519	0.00305506	serine palmitoyltransferase long chain base subunit 2 [Source:HGNC Symbol;Acc:HGNC:11278]
ALKBH1	None	ENSG00000100601	8846	14	0.0145967	0.0140174	0.310795	0.188692	0.147051	0.0479736	alkB homolog 1, histone H2A dioxygenase [Source:HGNC Symbol;Acc:HGNC:17911]
APEX1	None	ENSG00000100823	328	14	-0.0255495	0.00727059	0.00231999	1.30142e-07	1.30114e-07	1.30163e-07	apurinic/apyrimidinic endodeoxyribonuclease 1 [Source:HGNC Symbol;Acc:HGNC:587]
PRORP	None	ENSG00000100890	9692	14	0.00151871	0.0248572	0.95192	0.000487471	0.000588117	0.000408065	protein only RNase P catalytic subunit [Source:HGNC Symbol;Acc:HGNC:19958]
UQCC1	Delayed	ENSG00000101019	55245	20	0.00190323	0.011586	0.871254	7.73466e-05	1.09194e-13	0.652891	ubiquinol-cytochrome c reductase complex assembly factor 1 [Source:HGNC Symbol;Acc:HGNC:15891]
RAB5IF	None	ENSG00000101084	55969	20	0.00385519	0.0216905	0.860812	0.0335114	0.0166049	0.0525227	RAB5 interacting factor [Source:HGNC Symbol;Acc:HGNC:15870]
PRELID3B	None	ENSG00000101166	51012	20	-0.0317533	0.00993985	0.00477216	0.667369	0.494879	0.0924006	PRELI domain containing 3B [Source:HGNC Symbol;Acc:HGNC:15892]
MTG2	None	ENSG00000101181	26164	20	0.0190502	0.0123548	0.139583	0.0369648	0.0303933	0.0372464	mitochondrial ribosome associated GTPase 2 [Source:HGNC Symbol;Acc:HGNC:16239]
NDUFAF5	None	ENSG00000101247	79133	20	-0.024783	0.0192025	0.212322	0.0375995	0.0341283	0.0337304	NADH:ubiquinone oxidoreductase complex assembly factor 5 [Source:HGNC Symbol;Acc:HGNC:15899]
IDH3B	None	ENSG00000101365	3420	20	0.0114068	0.00905148	0.222852	0.0851305	0.0349013	0.124725	isocitrate dehydrogenase (NAD(+)) 3 non-catalytic subunit beta [Source:HGNC Symbol;Acc:HGNC:5385]
CDK5RAP1	None	ENSG00000101391	51654	20	-0.0159174	0.012382	0.206	0.00929202	0.00767714	0.00971209	CDK5 regulatory subunit associated protein 1 [Source:HGNC Symbol;Acc:HGNC:15880]
PXMP4	None	ENSG00000101417	11264	20	-0.0367855	0.024752	0.145076	0.0094519	0.0100365	0.00897502	peroxisomal membrane protein 4 [Source:HGNC Symbol;Acc:HGNC:15920]
RBFA	None	ENSG00000101546	79863	18	0.0444574	0.0272449	0.119192	0.0195486	0.0214757	0.0162308	ribosome binding factor A [Source:HGNC Symbol;Acc:HGNC:26120]
METTL4	None	ENSG00000101574	64863	18	-0.0447197	0.0187349	0.027541	0.0624439	0.0472149	0.0683742	methyltransferase 4, N6-adenosine [Source:HGNC Symbol;Acc:HGNC:24726]
ABCD1	None	ENSG00000101986	215	X	0.00781524	0.0109906	0.485672	0.285946	0.0939026	0.263472	ATP binding cassette subfamily D member 1 [Source:HGNC Symbol;Acc:HGNC:61]
SLC25A14	None	ENSG00000102078	9016	X	-0.0199303	0.0182327	0.288013	0.00360338	0.003849	0.0034424	solute carrier family 25 member 14 [Source:HGNC Symbol;Acc:HGNC:10984]
TAFAZZIN	None	ENSG00000102125	6901	X	-0.0411706	0.0216737	0.0727782	0.538655	0.0713998	0.328838	tafazzin, phospholipid-lysophospholipid transacylase [Source:HGNC Symbol;Acc:HGNC:11577]
ARMCX3	None	ENSG00000102401	51566	X	0.00923556	0.00971418	0.347451	0.202639	0.000161139	0.278376	armadillo repeat containing X-linked 3 [Source:HGNC Symbol;Acc:HGNC:24065]
MRPS31	None	ENSG00000102738	10240	13	0.0119407	0.018525	0.526911	0.2001	0.00132272	0.289469	mitochondrial ribosomal protein S31 [Source:HGNC Symbol;Acc:HGNC:16632]
SLC25A15	None	ENSG00000102743	10166	13	0.00701469	0.013307	0.601007	0.0320343	0.0326858	0.0275367	solute carrier family 25 member 15 [Source:HGNC Symbol;Acc:HGNC:10985]
VWA8	Switch	ENSG00000102763	23078	13	0.0658955	0.0165516	0.000799768	0.0765132	0.204582	0.0205256	von Willebrand factor A domain containing 8 [Source:HGNC Symbol;Acc:HGNC:29071]
LYRM1	Linear	ENSG00000102897	57149	16	-0.139539	0.0150811	1.81176e-08	0.719762	0.133665	0.00369639	LYR motif containing 1 [Source:HGNC Symbol;Acc:HGNC:25074]
DHODH	None	ENSG00000102967	1723	16	-0.0336341	0.013838	0.0196534	0.341956	0.560806	0.000550416	dihydroorotate dehydrogenase (quinone) [Source:HGNC Symbol;Acc:HGNC:2867]
CYB5B	Delayed	ENSG00000103018	80777	16	0.0249415	0.0103624	0.0264217	0.356793	0.00218237	0.849952	cytochrome b5 type B [Source:HGNC Symbol;Acc:HGNC:24374]
NME3	None	ENSG00000103024	4832	16	-0.070364	0.0175895	0.000765582	0.165004	0.258255	0.0126774	NME/NM23 nucleoside diphosphate kinase 3 [Source:HGNC Symbol;Acc:HGNC:7851]
CMC2	None	ENSG00000103121	56942	16	0.00335335	0.0144663	0.819168	0.0119969	0.0072386	0.0173298	C-X9-C motif containing 2 [Source:HGNC Symbol;Acc:HGNC:24447]
MLYCD	Delayed	ENSG00000103150	23417	16	-0.00711769	0.0234212	0.76278	0.0959685	0.00335114	0.227319	malonyl-CoA decarboxylase [Source:HGNC Symbol;Acc:HGNC:7150]
HSDL1	None	ENSG00000103160	83693	16	-0.0512227	0.0102886	8.3393e-05	0.0363356	0.0320862	0.0375375	hydroxysteroid dehydrogenase like 1 [Source:HGNC Symbol;Acc:HGNC:16475]
NME4	None	ENSG00000103202	4833	16	0.0219074	0.0120473	0.0847966	0.0189272	0.0178368	0.0199157	NME/NM23 nucleoside diphosphate kinase 4 [Source:HGNC Symbol;Acc:HGNC:7852]
ANTKMT	None	ENSG00000103254	65990	16	0.0151668	0.0186562	0.426311	0.000749763	0.000757986	0.000736171	adenine nucleotide translocase lysine methyltransferase [Source:HGNC Symbol;Acc:HGNC:14152]
EARS2	Delayed	ENSG00000103356	124454	16	0.0527932	0.0112998	0.000166079	0.00337203	6.27221e-07	0.225094	glutamyl-tRNA synthetase 2, mitochondrial [Source:HGNC Symbol;Acc:HGNC:29419]
BCKDK	Delayed	ENSG00000103507	10295	16	0.0419777	0.0117202	0.0019897	0.121983	0.0122983	0.246966	branched chain keto acid dehydrogenase kinase [Source:HGNC Symbol;Acc:HGNC:16902]
LACTB	None	ENSG00000103642	114294	15	-0.0136653	0.0143475	0.352829	0.0356916	0.0214034	0.0445679	lactamase beta [Source:HGNC Symbol;Acc:HGNC:16468]
MTFMT	None	ENSG00000103707	123263	15	0.00347497	0.0139255	0.805621	0.0453909	0.0443565	0.0399612	mitochondrial methionyl-tRNA formyltransferase [Source:HGNC Symbol;Acc:HGNC:29666]
DECR1	None	ENSG00000104325	1666	8	-0.0274522	0.015446	0.0915306	0.0021946	0.00140802	0.00268144	2,4-dienoyl-CoA reductase 1 [Source:HGNC Symbol;Acc:HGNC:2753]
GDAP1	None	ENSG00000104381	54332	8	-0.0361171	0.0113312	0.00484919	0.119824	0.00647812	0.176841	ganglioside induced differentiation associated protein 1 [Source:HGNC Symbol;Acc:HGNC:15968]
GSR	None	ENSG00000104687	2936	8	-0.00303514	0.00813416	0.713179	0.122035	0.0251547	0.172581	glutathione-disulfide reductase [Source:HGNC Symbol;Acc:HGNC:4623]
BNIP3L	Delayed	ENSG00000104765	665	8	0.0595598	0.0221035	0.0143561	0.000188583	1.67217e-12	0.403976	BCL2 interacting protein 3 like [Source:HGNC Symbol;Acc:HGNC:1085]
TRMT1	None	ENSG00000104907	55621	19	0.0178869	0.0146057	0.235673	0.0906006	0.0421187	0.114814	tRNA methyltransferase 1 [Source:HGNC Symbol;Acc:HGNC:25980]
DMPK	None	ENSG00000104936	1760	19	0.0587255	0.0318789	0.0811176	0.185728	0.285878	0.0687682	DM1 protein kinase [Source:HGNC Symbol;Acc:HGNC:2933]
TIMM44	None	ENSG00000104980	10469	19	-0.0395789	0.0100384	0.000873271	0.337523	0.0246895	0.510559	translocase of inner mitochondrial membrane 44 [Source:HGNC Symbol;Acc:HGNC:17316]
TIMM50	None	ENSG00000105197	92609	19	0.00301155	0.0105819	0.779034	0.0207795	0.017397	0.0229191	translocase of inner mitochondrial membrane 50 [Source:HGNC Symbol;Acc:HGNC:23656]
BBC3	Delayed	ENSG00000105327	27113	19	-0.0622869	0.0233398	0.015179	0.186616	0.000180037	1.13742	BCL2 binding component 3 [Source:HGNC Symbol;Acc:HGNC:17868]
DMAC2	Delayed	ENSG00000105341	55101	19	0.0396036	0.0110902	0.0020384	0.201814	0.0258045	0.417601	distal membrane arm assembly component 2 [Source:HGNC Symbol;Acc:HGNC:25496]
MRPL4	Delayed	ENSG00000105364	51073	19	0.0542636	0.0130675	0.000540786	0.214235	0.0167057	0.514955	mitochondrial ribosomal protein L4 [Source:HGNC Symbol;Acc:HGNC:14276]
ETFB	Switch	ENSG00000105379	2109	19	-0.0560357	0.0131249	0.000414277	0.126325	0.404352	0.0049755	electron transfer flavoprotein subunit beta [Source:HGNC Symbol;Acc:HGNC:3482]
TMEM205	None	ENSG00000105518	374882	19	0.0164413	0.0133666	0.233697	0.00629514	0.00641481	0.0060792	transmembrane protein 205 [Source:HGNC Symbol;Acc:HGNC:29631]
BCAT2	None	ENSG00000105552	587	19	0.00362205	0.0107787	0.740524	0.00757087	0.00554919	0.00950093	branched chain amino acid transaminase 2 [Source:HGNC Symbol;Acc:HGNC:977]
GCDH	None	ENSG00000105607	2639	19	0.0130783	0.014379	0.374459	0.000255142	0.000246386	0.000263822	glutaryl-CoA dehydrogenase [Source:HGNC Symbol;Acc:HGNC:4189]
FKBP8	None	ENSG00000105701	23770	19	0.0127841	0.0123691	0.314323	0.0266364	0.0328637	0.0189175	FKBP prolyl isomerase 8 [Source:HGNC Symbol;Acc:HGNC:3724]
ETHE1	None	ENSG00000105755	23474	19	0.0125602	0.0244244	0.613009	0.032316	0.0174949	0.0487468	ETHE1 persulfide dioxygenase [Source:HGNC Symbol;Acc:HGNC:23287]
GTPBP10	None	ENSG00000105793	85865	7	-0.0201604	0.0187202	0.294994	0.00031393	0.000411425	0.000217571	GTP binding protein 10 [Source:HGNC Symbol;Acc:HGNC:25106]
PMPCB	Delayed	ENSG00000105819	9512	7	-0.0208739	0.0096622	0.0437284	0.00242333	0.00023175	0.00893356	peptidase, mitochondrial processing subunit beta [Source:HGNC Symbol;Acc:HGNC:9119]
OGDH	None	ENSG00000105953	4967	7	-0.00203865	0.010777	0.851967	0.00173287	0.00199169	0.00147361	oxoglutarate dehydrogenase [Source:HGNC Symbol;Acc:HGNC:8124]
HIBADH	None	ENSG00000106049	11112	7	-0.0489443	0.00935151	4.72835e-05	0.163171	0.259721	0.0756422	3-hydroxyisobutyrate dehydrogenase [Source:HGNC Symbol;Acc:HGNC:4907]
ABHD11	None	ENSG00000106077	83451	7	-0.00711531	0.0170598	0.681294	0.00979062	0.00872708	0.0100984	abhydrolase domain containing 11 [Source:HGNC Symbol;Acc:HGNC:16407]
GARS1	Delayed	ENSG00000106105	2617	7	-0.0991975	0.0102966	9.56365e-09	1.80698e-11	1.1989e-50	6.54817	glycyl-tRNA synthetase 1 [Source:HGNC Symbol;Acc:HGNC:4162]
CHCHD2	None	ENSG00000106153	51142	7	-0.0276154	0.0151192	0.0835284	0.00652121	0.0057885	0.00713866	coiled-coil-helix-coiled-coil-helix domain containing 2 [Source:HGNC Symbol;Acc:HGNC:21645]
PTCD1	None	ENSG00000106246	26024	7	-0.0670258	0.0140725	0.000135311	0.51403	0.0865224	0.465188	pentatricopeptide repeat domain 1 [Source:HGNC Symbol;Acc:HGNC:22198]
CHCHD3	None	ENSG00000106554	54927	7	-0.00690439	0.0105884	0.522167	0.00704855	0.00962707	0.00494511	coiled-coil-helix-coiled-coil-helix domain containing 3 [Source:HGNC Symbol;Acc:HGNC:21906]
MRPL32	None	ENSG00000106591	64983	7	-0.0297841	0.0138938	0.0452106	0.0327169	0.0112219	0.0552343	mitochondrial ribosomal protein L32 [Source:HGNC Symbol;Acc:HGNC:14035]
COA1	None	ENSG00000106603	55744	7	-0.0231951	0.0112494	0.0531652	0.00780136	0.0072619	0.00787368	cytochrome c oxidase assembly factor 1 [Source:HGNC Symbol;Acc:HGNC:21868]
PLGRKT	None	ENSG00000107020	55848	9	-0.066764	0.0182331	0.00165841	0.437956	0.0445976	0.295612	plasminogen receptor with a C-terminal lysine [Source:HGNC Symbol;Acc:HGNC:23633]
PHYH	Delayed	ENSG00000107537	5264	10	-0.0713716	0.0145776	0.000100332	0.224942	0.00189311	1.02966	phytanoyl-CoA 2-hydroxylase [Source:HGNC Symbol;Acc:HGNC:8940]
MICU1	None	ENSG00000107745	10367	10	-0.0411627	0.00979456	0.000482433	0.716863	0.139417	0.4588	mitochondrial calcium uptake 1 [Source:HGNC Symbol;Acc:HGNC:1530]
TWNK	Delayed	ENSG00000107815	56652	10	0.0166433	0.0159101	0.308648	0.352902	0.00867426	0.712638	twinkle mtDNA helicase [Source:HGNC Symbol;Acc:HGNC:1160]
SFXN3	Linear	ENSG00000107819	81855	10	0.0712597	0.0168874	0.000464005	1.65404	0.0397433	0.49667	sideroflexin 3 [Source:HGNC Symbol;Acc:HGNC:16087]
MTPAP	None	ENSG00000107951	55149	10	0.0258713	0.0131339	0.0636149	0.00296525	0.00284645	0.0030669	mitochondrial poly(A) polymerase [Source:HGNC Symbol;Acc:HGNC:25532]
PITRM1	None	ENSG00000107959	10531	10	0.0135605	0.00585047	0.0317675	0.0422781	0.0512883	0.0230405	pitrilysin metallopeptidase 1 [Source:HGNC Symbol;Acc:HGNC:17663]
TFAM	Linear	ENSG00000108064	7019	10	0.0044441	0.0130468	0.737122	0.104873	0.000806101	0.0510912	transcription factor A, mitochondrial [Source:HGNC Symbol;Acc:HGNC:11741]
PPIF	Delayed	ENSG00000108179	10105	10	0.0422843	0.00698161	7.96561e-06	0.331367	8.3919e-06	1.0981	peptidylprolyl isomerase F [Source:HGNC Symbol;Acc:HGNC:9259]
PNPO	None	ENSG00000108439	55163	17	-0.0262209	0.014042	0.0773631	0.00174717	0.00148502	0.00194717	pyridoxamine 5'-phosphate oxidase [Source:HGNC Symbol;Acc:HGNC:30260]
SLC25A11	None	ENSG00000108528	8402	17	-0.00504628	0.0123765	0.68803	0.00115793	0.00099733	0.00126651	solute carrier family 25 member 11 [Source:HGNC Symbol;Acc:HGNC:10981]
C1QBP	None	ENSG00000108561	708	17	-0.00351215	0.0124739	0.781324	0.0880199	0.0377443	0.119231	complement C1q binding protein [Source:HGNC Symbol;Acc:HGNC:1243]
AKAP10	None	ENSG00000108599	11216	17	0.00143345	0.0151318	0.925001	0.0245597	0.0174652	0.0318022	A-kinase anchoring protein 10 [Source:HGNC Symbol;Acc:HGNC:368]
MRPL27	None	ENSG00000108826	51264	17	0.0146414	0.0143213	0.319456	0.0455837	0.0203083	0.0690949	mitochondrial ribosomal protein L27 [Source:HGNC Symbol;Acc:HGNC:14483]
DHRS7B	None	ENSG00000109016	25979	17	-0.0346786	0.0169945	0.0554362	0.0142515	0.0189029	0.0107657	dehydrogenase/reductase 7B [Source:HGNC Symbol;Acc:HGNC:24547]
OCIAD1	None	ENSG00000109180	54940	4	-0.0295437	0.0088516	0.00345877	0.106917	0.0653926	0.116937	OCIA domain containing 1 [Source:HGNC Symbol;Acc:HGNC:16074]
NDUFC1	None	ENSG00000109390	4717	4	0.00938475	0.0127086	0.469263	0.0527231	0.036497	0.0578574	NADH:ubiquinone oxidoreductase subunit C1 [Source:HGNC Symbol;Acc:HGNC:7705]
GRPEL1	Linear	ENSG00000109519	80273	4	0.0470775	0.012124	0.00100097	3.01772	0.00028195	0.564571	GrpE like 1, mitochondrial [Source:HGNC Symbol;Acc:HGNC:19696]
AADAT	None	ENSG00000109576	51166	4	0.0108649	0.0164037	0.511548	0.0247441	0.0221231	0.0264763	aminoadipate aminotransferase [Source:HGNC Symbol;Acc:HGNC:17929]
HTATIP2	None	ENSG00000109854	10553	11	-0.0431563	0.0117564	0.00162401	0.0724779	0.0920617	0.0443319	HIV-1 Tat interactive protein 2 [Source:HGNC Symbol;Acc:HGNC:16637]
DNAJC4	None	ENSG00000110011	3338	11	-0.0329666	0.02258	0.160632	0.428697	0.0256466	0.559781	DnaJ heat shock protein family (Hsp40) member C4 [Source:HGNC Symbol;Acc:HGNC:5271]
FOXRED1	None	ENSG00000110074	55572	11	-0.00869462	0.0131222	0.515553	0.195324	0.10161	0.19684	FAD dependent oxidoreductase domain containing 1 [Source:HGNC Symbol;Acc:HGNC:26927]
CPT1A	None	ENSG00000110090	1374	11	-0.0188078	0.010838	0.0903781	0.000867718	0.00141903	0.000537057	carnitine palmitoyltransferase 1A [Source:HGNC Symbol;Acc:HGNC:2328]
PDHX	None	ENSG00000110435	8050	11	0.00259923	0.0135931	0.850385	0.000443545	0.000394438	0.000494118	pyruvate dehydrogenase complex component X [Source:HGNC Symbol;Acc:HGNC:21350]
NDUFS8	None	ENSG00000110717	4728	11	-0.01296	0.00961791	0.193675	0.0449058	0.0360818	0.0466224	NADH:ubiquinone oxidoreductase core subunit S8 [Source:HGNC Symbol;Acc:HGNC:7715]
COQ5	None	ENSG00000110871	84274	12	-0.0647226	0.0165542	0.000941611	0.198761	0.350175	0.00204049	coenzyme Q5, methyltransferase [Source:HGNC Symbol;Acc:HGNC:28722]
ATP5F1B	None	ENSG00000110955	506	12	-0.0100564	0.00894884	0.275113	0.125507	0.0600573	0.134392	ATP synthase F1 subunit beta [Source:HGNC Symbol;Acc:HGNC:830]
ACSS3	Delayed	ENSG00000111058	79611	12	-0.0312891	0.0205945	0.145155	0.0611772	0.00827628	0.169156	acyl-CoA synthetase short chain family member 3 [Source:HGNC Symbol;Acc:HGNC:24723]
ACAD10	None	ENSG00000111271	80724	12	0.0161741	0.0193026	0.41249	0.343762	0.370122	0.0393842	acyl-CoA dehydrogenase family member 10 [Source:HGNC Symbol;Acc:HGNC:21597]
ALDH2	Delayed	ENSG00000111275	217	12	-0.0840224	0.0142801	1.14983e-05	0.0924124	1.5303e-07	3.07591	aldehyde dehydrogenase 2 family member [Source:HGNC Symbol;Acc:HGNC:404]
MRPL51	None	ENSG00000111639	51258	12	-0.0215859	0.0111507	0.0679091	0.000551786	0.000577553	0.000532575	mitochondrial ribosomal protein L51 [Source:HGNC Symbol;Acc:HGNC:14044]
CHPT1	None	ENSG00000111666	56994	12	0.00480185	0.00789155	0.550075	0.00157544	0.00102089	0.00228439	choline phosphotransferase 1 [Source:HGNC Symbol;Acc:HGNC:17852]
NT5DC3	None	ENSG00000111696	51559	12	0.0204661	0.0169511	0.242108	0.238232	0.10509	0.257354	5'-nucleotidase domain containing 3 [Source:HGNC Symbol;Acc:HGNC:30826]
LDHB	None	ENSG00000111716	3945	12	-0.0076847	0.010868	0.48809	0.00164279	0.00144332	0.00178531	lactate dehydrogenase B [Source:HGNC Symbol;Acc:HGNC:6541]
COX6A1	None	ENSG00000111775	1337	12	-0.0786874	0.0172082	0.000207936	0.0955544	0.189594	0.0266452	cytochrome c oxidase subunit 6A1 [Source:HGNC Symbol;Acc:HGNC:2277]
SMIM8	None	ENSG00000111850	57150	6	-0.061923	0.0289745	0.0458041	0.142486	0.0785853	0.150037	small integral membrane protein 8 [Source:HGNC Symbol;Acc:HGNC:21401]
HINT3	Linear	ENSG00000111911	135114	6	-0.0399573	0.0153593	0.0175289	1.14189	0.0363876	0.534625	histidine triad nucleotide binding protein 3 [Source:HGNC Symbol;Acc:HGNC:18468]
MTRF1L	None	ENSG00000112031	54516	6	0.0469485	0.0178356	0.0164121	0.0462477	0.0272084	0.0543131	mitochondrial translation release factor 1 like [Source:HGNC Symbol;Acc:HGNC:21051]
MRPL18	Delayed	ENSG00000112110	29074	6	0.0233238	0.0118056	0.0628989	0.186191	0.00175827	0.935422	mitochondrial ribosomal protein L18 [Source:HGNC Symbol;Acc:HGNC:14477]
FBXL4	Linear	ENSG00000112234	26235	6	-0.115689	0.0172597	2.08516e-06	0.936588	0.0336349	0.387416	F-box and leucine rich repeat protein 4 [Source:HGNC Symbol;Acc:HGNC:13601]
ALDH5A1	Switch	ENSG00000112294	7915	6	0.075231	0.0101321	4.98335e-07	2.46609e-13	4.47385e-08	6.41244e-20	aldehyde dehydrogenase 5 family member A1 [Source:HGNC Symbol;Acc:HGNC:408]
ACOT13	None	ENSG00000112304	55856	6	-0.0377738	0.0158941	0.0281397	0.318699	0.30935	0.146171	acyl-CoA thioesterase 13 [Source:HGNC Symbol;Acc:HGNC:20999]
MRPL2	None	ENSG00000112651	51069	6	-0.0163396	0.0106717	0.142221	0.0431318	0.0487777	0.0342033	mitochondrial ribosomal protein L2 [Source:HGNC Symbol;Acc:HGNC:14056]
COX7A2	None	ENSG00000112695	1347	6	-0.0823176	0.0199724	0.000580449	0.281612	0.317518	0.0605769	cytochrome c oxidase subunit 7A2 [Source:HGNC Symbol;Acc:HGNC:2288]
HARS2	None	ENSG00000112855	23438	5	-0.0169706	0.0160846	0.30462	0.0827286	0.0575315	0.0903401	histidyl-tRNA synthetase 2, mitochondrial [Source:HGNC Symbol;Acc:HGNC:4817]
NNT	None	ENSG00000112992	23530	5	-0.00571112	0.00732673	0.445292	0.0209821	0.0168483	0.0240963	nicotinamide nucleotide transhydrogenase [Source:HGNC Symbol;Acc:HGNC:7863]
MRPS30	Delayed	ENSG00000112996	10884	5	0.00633021	0.00778169	0.426024	0.00644954	0.000787263	0.0171212	mitochondrial ribosomal protein S30 [Source:HGNC Symbol;Acc:HGNC:8769]
HSPA9	None	ENSG00000113013	3313	5	0.0163483	0.00662989	0.02336	0.291501	0.364653	0.000528842	heat shock protein family A (Hsp70) member 9 [Source:HGNC Symbol;Acc:HGNC:5244]
MRPS27	None	ENSG00000113048	23107	5	0.00739217	0.00981382	0.460538	0.0856049	0.0160709	0.13868	mitochondrial ribosomal protein S27 [Source:HGNC Symbol;Acc:HGNC:14512]
THG1L	None	ENSG00000113272	54974	5	-0.013872	0.0115726	0.237699	0.0262869	0.0285682	0.0250277	tRNA-histidine guanylyltransferase 1 like [Source:HGNC Symbol;Acc:HGNC:26053]
GOLPH3	None	ENSG00000113384	64083	5	0.00468885	0.00641669	0.469205	0.0404294	0.0196413	0.0564142	golgi phosphoprotein 3 [Source:HGNC Symbol;Acc:HGNC:15452]
EHHADH	Switch	ENSG00000113790	1962	3	-0.073422	0.0143729	6.24464e-05	0.102406	0.222545	0.033796	enoyl-CoA hydratase and 3-hydroxyacyl CoA dehydrogenase [Source:HGNC Symbol;Acc:HGNC:3247]
TIMMDC1	Switch	ENSG00000113845	51300	3	-0.0829263	0.011814	1.10386e-06	0.17903	0.945294	0.00292852	translocase of inner mitochondrial membrane domain containing 1 [Source:HGNC Symbol;Acc:HGNC:1321]
NIT2	Linear	ENSG00000114021	56954	3	-0.0606441	0.0102451	1.06602e-05	0.853482	0.00347709	0.337993	nitrilase family member 2 [Source:HGNC Symbol;Acc:HGNC:29878]
FAM162A	Delayed	ENSG00000114023	26355	3	0.0213367	0.0129792	0.116639	0.012355	8.12014e-05	0.20791	family with sequence similarity 162 member A [Source:HGNC Symbol;Acc:HGNC:17865]
OGG1	None	ENSG00000114026	4968	3	-0.034874	0.0103561	0.00323375	0.000774223	0.000773725	0.000777334	8-oxoguanine DNA glycosylase [Source:HGNC Symbol;Acc:HGNC:8125]
PCCB	Linear	ENSG00000114054	5096	3	-0.0556833	0.00904336	6.43941e-06	1.19829	0.0868614	0.269034	propionyl-CoA carboxylase subunit beta [Source:HGNC Symbol;Acc:HGNC:8654]
SLC25A36	None	ENSG00000114120	55186	3	-0.016646	0.015855	0.30694	0.00140404	0.00142819	0.00139004	solute carrier family 25 member 36 [Source:HGNC Symbol;Acc:HGNC:25554]
MRPL3	None	ENSG00000114686	11222	3	-0.00913836	0.0107343	0.405191	0.133776	0.0129418	0.251145	mitochondrial ribosomal protein L3 [Source:HGNC Symbol;Acc:HGNC:10379]
HEMK1	Linear	ENSG00000114735	51409	3	-0.0754196	0.0162675	0.000180086	0.490512	0.128255	0.125751	HemK methyltransferase family member 1 [Source:HGNC Symbol;Acc:HGNC:24923]
DGUOK	Switch	ENSG00000114956	1716	2	-0.0187504	0.0103913	0.0870409	0.0704768	0.238448	0.00976531	deoxyguanosine kinase [Source:HGNC Symbol;Acc:HGNC:2858]
FAHD2A	Linear	ENSG00000115042	51011	2	-0.078099	0.0175535	0.000275158	0.586275	1.82294e-06	0.235892	fumarylacetoacetate hydrolase domain containing 2A [Source:HGNC Symbol;Acc:HGNC:24252]
GPD2	None	ENSG00000115159	2820	2	-0.0270099	0.010448	0.0181501	0.0563229	0.0299017	0.0714584	glycerol-3-phosphate dehydrogenase 2 [Source:HGNC Symbol;Acc:HGNC:4456]
MPV17	Linear	ENSG00000115204	4358	2	-0.0553353	0.00993031	2.25074e-05	0.466588	0.0356406	0.0658122	mitochondrial inner membrane protein MPV17 [Source:HGNC Symbol;Acc:HGNC:7224]
NDUFS7	None	ENSG00000115286	374291	19	0.00789996	0.0166972	0.64151	0.0183544	0.0205358	0.0149938	NADH:ubiquinone oxidoreductase core subunit S7 [Source:HGNC Symbol;Acc:HGNC:7714]
HTRA2	None	ENSG00000115317	27429	2	0.0143315	0.0126549	0.271521	0.00594706	0.00469336	0.00755782	HtrA serine peptidase 2 [Source:HGNC Symbol;Acc:HGNC:14348]
ACADL	Delayed	ENSG00000115361	33	2	-0.0548496	0.0235717	0.025118	0.00114004	0.000170994	0.00422891	acyl-CoA dehydrogenase long chain [Source:HGNC Symbol;Acc:HGNC:88]
MRPL19	None	ENSG00000115364	9801	2	0.0248511	0.01299	0.0709269	0.103436	0.0227819	0.0952445	mitochondrial ribosomal protein L19 [Source:HGNC Symbol;Acc:HGNC:14052]
GLS	Switch	ENSG00000115419	2744	2	-0.0434261	0.0217438	0.0603322	0.0399303	0.0810473	0.0110673	glutaminase [Source:HGNC Symbol;Acc:HGNC:4331]
EFHD1	None	ENSG00000115468	80303	2	0.0262995	0.0158901	0.11433	0.024698	0.0112111	0.0348785	EF-hand domain family member D1 [Source:HGNC Symbol;Acc:HGNC:29556]
COQ10B	None	ENSG00000115520	80219	2	0.000789081	0.019151	0.967564	0.0111473	0.00538807	0.0141102	coenzyme Q10B [Source:HGNC Symbol;Acc:HGNC:25819]
HSPE1	Delayed	ENSG00000115541	3336	2	0.00302985	0.015547	0.847553	0.00819233	0.000347906	0.0602216	heat shock protein family E (Hsp10) member 1 [Source:HGNC Symbol;Acc:HGNC:5269]
SLC25A12	None	ENSG00000115840	8604	2	-0.0326297	0.0127354	0.019062	0.0333382	0.029798	0.0330727	solute carrier family 25 member 12 [Source:HGNC Symbol;Acc:HGNC:10982]
COX7A2L	None	ENSG00000115944	9167	2	-0.0587205	0.00990089	1.04025e-05	0.377299	0.245077	0.193257	cytochrome c oxidase subunit 7A2 like [Source:HGNC Symbol;Acc:HGNC:2289]
SPR	None	ENSG00000116096	6697	2	0.0165873	0.0138376	0.245376	0.126499	0.0607345	0.166302	sepiapterin reductase [Source:HGNC Symbol;Acc:HGNC:11257]
SCP2	None	ENSG00000116171	6342	1	-0.0287049	0.0144943	0.0623221	0.130198	0.188138	0.0592814	sterol carrier protein 2 [Source:HGNC Symbol;Acc:HGNC:10606]
MRPL37	None	ENSG00000116221	51253	1	0.0295977	0.00735493	0.000724983	0.0796671	0.0202149	0.130575	mitochondrial ribosomal protein L37 [Source:HGNC Symbol;Acc:HGNC:14034]
PARK7	None	ENSG00000116288	11315	1	-0.0378119	0.0116239	0.00418599	0.0759592	0.0823559	0.0598755	Parkinsonism associated deglycase [Source:HGNC Symbol;Acc:HGNC:16369]
MECR	None	ENSG00000116353	51102	1	-0.0147491	0.00946916	0.135831	0.324528	0.00942297	0.401995	mitochondrial trans-2-enoyl-CoA reductase [Source:HGNC Symbol;Acc:HGNC:19691]
ATP5PB	Delayed	ENSG00000116459	515	1	-0.00378969	0.0101121	0.711982	0.133604	0.006125	0.305103	ATP synthase peripheral stalk-membrane subunit b [Source:HGNC Symbol;Acc:HGNC:840]
MFN2	None	ENSG00000116688	9927	1	0.0375406	0.00650896	1.47574e-05	0.0584905	0.110938	0.0169656	mitofusin 2 [Source:HGNC Symbol;Acc:HGNC:16877]
CRYZ	None	ENSG00000116791	1429	1	-0.0043093	0.0117434	0.717708	0.029169	0.0184849	0.0360688	crystallin zeta [Source:HGNC Symbol;Acc:HGNC:2419]
WARS2	Linear	ENSG00000116874	10352	1	0.00358953	0.01125	0.753155	0.829318	4.68316e-05	0.399076	tryptophanyl tRNA synthetase 2, mitochondrial [Source:HGNC Symbol;Acc:HGNC:12730]
MRPS15	None	ENSG00000116898	64960	1	-0.00569596	0.00901249	0.534914	0.0422095	0.0283162	0.0496737	mitochondrial ribosomal protein S15 [Source:HGNC Symbol;Acc:HGNC:14504]
ACADM	Switch	ENSG00000117054	34	1	-0.0439601	0.00945972	0.000175717	0.00739282	0.0850568	0.000210605	acyl-CoA dehydrogenase medium chain [Source:HGNC Symbol;Acc:HGNC:89]
SDHB	None	ENSG00000117118	6390	1	-0.0310158	0.0108205	0.00988119	0.0428903	0.0471323	0.0258912	succinate dehydrogenase complex iron sulfur subunit B [Source:HGNC Symbol;Acc:HGNC:10681]
HMGCL	None	ENSG00000117305	3155	1	-0.113642	0.0187314	7.79269e-06	0.433509	0.0907369	0.452196	3-hydroxy-3-methylglutaryl-CoA lyase [Source:HGNC Symbol;Acc:HGNC:5005]
NSUN4	None	ENSG00000117481	387338	1	0.0187511	0.0120529	0.136271	0.0260484	0.0364987	0.0188604	NOP2/Sun RNA methyltransferase 4 [Source:HGNC Symbol;Acc:HGNC:31802]
ABCD3	None	ENSG00000117528	5825	1	0.0152307	0.0129823	0.255217	0.174246	0.0032105	0.312243	ATP binding cassette subfamily D member 3 [Source:HGNC Symbol;Acc:HGNC:67]
PRDX6	None	ENSG00000117592	9588	1	0.002837	0.00804679	0.728297	0.161736	0.0540724	0.165536	peroxiredoxin 6 [Source:HGNC Symbol;Acc:HGNC:16753]
DARS2	Linear	ENSG00000117593	55157	1	-0.0450036	0.00625462	7.79677e-07	4.02458	0.000318529	1.16846e-05	aspartyl-tRNA synthetase 2, mitochondrial [Source:HGNC Symbol;Acc:HGNC:25538]
MTFR1L	None	ENSG00000117640	56181	1	-0.0204959	0.0115656	0.0924079	0.00160555	0.000103756	0.00223095	mitochondrial fission regulator 1 like [Source:HGNC Symbol;Acc:HGNC:28836]
MTARC2	Linear	ENSG00000117791	54996	1	-0.0993288	0.0200342	8.7329e-05	1.46287	0.00357109	0.355814	mitochondrial amidoxime reducing component 2 [Source:HGNC Symbol;Acc:HGNC:26064]
FASTKD2	None	ENSG00000118246	22868	2	-0.0297938	0.0129902	0.0333905	0.243979	0.0589446	0.125971	FAST kinase domains 2 [Source:HGNC Symbol;Acc:HGNC:29160]
NDUFB3	None	ENSG00000119013	4709	2	-0.0557074	0.0148731	0.00136995	0.0816767	0.0838979	0.0630948	NADH:ubiquinone oxidoreductase subunit B3 [Source:HGNC Symbol;Acc:HGNC:7698]
NDUFA8	None	ENSG00000119421	4702	9	-0.0134641	0.0124239	0.292048	0.0107386	0.0099793	0.010675	NADH:ubiquinone oxidoreductase subunit A8 [Source:HGNC Symbol;Acc:HGNC:7692]
HDHD3	None	ENSG00000119431	81932	9	-0.0214251	0.0209706	0.319769	0.0254292	0.0232711	0.0258236	haloacid dehalogenase like hydrolase domain containing 3 [Source:HGNC Symbol;Acc:HGNC:28171]
HSDL2	Delayed	ENSG00000119471	84263	9	-0.0122998	0.00971357	0.22073	0.0268408	0.00600916	0.0653085	hydroxysteroid dehydrogenase like 2 [Source:HGNC Symbol;Acc:HGNC:18572]
ACOT2	None	ENSG00000119673	10965	14	0.0367075	0.0155825	0.0293841	0.00129554	0.00128091	0.00124232	acyl-CoA thioesterase 2 [Source:HGNC Symbol;Acc:HGNC:18431]
DLST	None	ENSG00000119689	1743	14	0.00682007	0.00607048	0.275229	0.00258707	0.00208709	0.00301213	dihydrolipoamide S-succinyltransferase [Source:HGNC Symbol;Acc:HGNC:2911]
SLIRP	None	ENSG00000119705	81892	14	-0.024431	0.0108563	0.0364646	0.0201033	0.00943517	0.0306532	SRA stem-loop interacting RNA binding protein [Source:HGNC Symbol;Acc:HGNC:20495]
ALDH6A1	Delayed	ENSG00000119711	4329	14	-0.0785816	0.019079	0.00058419	0.508978	2.09884e-06	2.87147	aldehyde dehydrogenase 6 family member A1 [Source:HGNC Symbol;Acc:HGNC:7179]
COQ6	Delayed	ENSG00000119723	51004	14	-0.0415708	0.0178461	0.0310215	0.12334	0.00130979	0.444064	coenzyme Q6, monooxygenase [Source:HGNC Symbol;Acc:HGNC:20233]
IDE	None	ENSG00000119912	3416	10	0.0520572	0.0184993	0.0110803	0.341541	0.276752	0.135352	insulin degrading enzyme [Source:HGNC Symbol;Acc:HGNC:5381]
GPAM	None	ENSG00000119927	57678	10	-0.0177414	0.0107365	0.114876	0.197776	0.130837	0.116115	glycerol-3-phosphate acyltransferase, mitochondrial [Source:HGNC Symbol;Acc:HGNC:24865]
MTHFD1L	Delayed	ENSG00000120254	25902	6	-0.082146	0.00756071	1.36127e-09	5.13472e-05	4.3839e-48	0.0572097	methylenetetrahydrofolate dehydrogenase (NADP+ dependent) 1 like [Source:HGNC Symbol;Acc:HGNC:21055]
MRPS14	None	ENSG00000120333	63931	1	-0.0159086	0.0118499	0.195252	0.014403	0.00878954	0.0204356	mitochondrial ribosomal protein S14 [Source:HGNC Symbol;Acc:HGNC:14049]
MTRF1	None	ENSG00000120662	9617	13	-0.00839293	0.0308461	0.786952	0.065279	0.0640213	0.0536358	mitochondrial translation release factor 1 [Source:HGNC Symbol;Acc:HGNC:7469]
MTERF2	None	ENSG00000120832	80298	12	-0.0626987	0.0171437	0.00167526	0.0914912	0.041787	0.091188	mitochondrial transcription termination factor 2 [Source:HGNC Symbol;Acc:HGNC:30779]
EPHX2	Delayed	ENSG00000120915	2053	8	-0.0967691	0.0305211	0.00503553	0.157089	2.23138e-05	0.651151	epoxide hydrolase 2 [Source:HGNC Symbol;Acc:HGNC:3402]
LYPLA1	None	ENSG00000120992	10434	8	-0.0542441	0.0109464	8.78268e-05	3.27826e-05	3.27002e-05	3.28157e-05	lysophospholipase 1 [Source:HGNC Symbol;Acc:HGNC:6737]
AKAP1	None	ENSG00000121057	8165	17	0.0135801	0.00779593	0.0976839	0.509616	0.245385	0.267286	A-kinase anchoring protein 1 [Source:HGNC Symbol;Acc:HGNC:367]
CEP89	Linear	ENSG00000121289	84902	19	-0.012134	0.0193211	0.537469	0.505419	0.247139	0.214913	centrosomal protein 89 [Source:HGNC Symbol;Acc:HGNC:25907]
ECHDC2	None	ENSG00000121310	55268	1	0.012578	0.0327132	0.704882	0.132155	0.0770279	0.112365	enoyl-CoA hydratase domain containing 2 [Source:HGNC Symbol;Acc:HGNC:23408]
CAT	None	ENSG00000121691	847	11	-0.00694381	0.0132896	0.604206	0.00115204	0.00129844	0.0010768	catalase [Source:HGNC Symbol;Acc:HGNC:1516]
LIAS	None	ENSG00000121897	11019	4	-0.108679	0.0255125	0.00042341	0.00486217	0.00468574	0.00491955	lipoic acid synthetase [Source:HGNC Symbol;Acc:HGNC:16429]
MTIF3	None	ENSG00000122033	219402	13	-0.00718543	0.0130769	0.58908	0.189364	0.0405434	0.267502	mitochondrial translational initiation factor 3 [Source:HGNC Symbol;Acc:HGNC:29788]
MTERF4	None	ENSG00000122085	130916	2	0.0208706	0.0141931	0.1578	0.00215876	0.0021921	0.00212027	mitochondrial transcription termination factor 4 [Source:HGNC Symbol;Acc:HGNC:28785]
MRPS2	Delayed	ENSG00000122140	51116	9	0.032333	0.00789485	0.000616107	0.0434716	3.36235e-06	0.78347	mitochondrial ribosomal protein S2 [Source:HGNC Symbol;Acc:HGNC:14495]
SERAC1	None	ENSG00000122335	84947	6	-0.0534053	0.0153111	0.0024614	0.828815	0.0794774	0.4827	serine active site containing 1 [Source:HGNC Symbol;Acc:HGNC:21061]
PRXL2A	None	ENSG00000122378	84293	10	-0.00992845	0.0125977	0.44035	0.0279908	0.0152265	0.0405505	peroxiredoxin like 2A [Source:HGNC Symbol;Acc:HGNC:28651]
MRM2	None	ENSG00000122687	29960	7	0.0169233	0.00691198	0.0242484	0.00614303	0.00617709	0.00610231	mitochondrial rRNA methyltransferase 2 [Source:HGNC Symbol;Acc:HGNC:16352]
SLC25A51	None	ENSG00000122696	92014	9	0.0276328	0.0225154	0.234705	0.00177318	0.00207672	0.00144405	solute carrier family 25 member 51 [Source:HGNC Symbol;Acc:HGNC:23323]
CISD1	None	ENSG00000122873	55847	10	-0.0156402	0.0121128	0.21212	0.0147608	0.0171801	0.0122194	CDGSH iron sulfur domain 1 [Source:HGNC Symbol;Acc:HGNC:30880]
SLC25A16	None	ENSG00000122912	8034	10	-0.0582041	0.0171499	0.00304658	0.277296	0.0648522	0.393874	solute carrier family 25 member 16 [Source:HGNC Symbol;Acc:HGNC:10986]
ACADS	None	ENSG00000122971	35	12	-0.00783398	0.0161297	0.629838	0.00522477	0.00757216	0.00375381	acyl-CoA dehydrogenase short chain [Source:HGNC Symbol;Acc:HGNC:90]
ACOT9	None	ENSG00000123130	23597	X	-0.0514105	0.011519	6.4325e-05	0.0427828	0.0737794	0.0241825	acyl-CoA thioesterase 9 [Source:HGNC Symbol;Acc:HGNC:17152]
PRDX4	None	ENSG00000123131	10549	X	-0.00549959	0.0181339	0.764975	0.02203	0.00775777	0.0430663	peroxiredoxin 4 [Source:HGNC Symbol;Acc:HGNC:17169]
NLN	None	ENSG00000123213	57486	5	0.00364067	0.00874368	0.6818	0.103068	0.0592189	0.117029	neurolysin [Source:HGNC Symbol;Acc:HGNC:16058]
TSFM	None	ENSG00000123297	10102	12	0.00819905	0.00975561	0.411111	0.0839978	0.0276448	0.0500184	Ts translation elongation factor, mitochondrial [Source:HGNC Symbol;Acc:HGNC:12367]
ATPAF1	Delayed	ENSG00000123472	64756	1	0.0219589	0.00834935	0.0164924	0.00900754	0.00160748	0.0182963	ATP synthase mitochondrial F1 complex assembly factor 1 [Source:HGNC Symbol;Acc:HGNC:18803]
NDUFAF4	None	ENSG00000123545	29078	6	0.0125185	0.0167428	0.463798	0.0126149	0.00331335	0.0201176	NADH:ubiquinone oxidoreductase complex assembly factor 4 [Source:HGNC Symbol;Acc:HGNC:21034]
METTL8	None	ENSG00000123600	79828	2	-0.0215894	0.0133714	0.114261	0.013467	0.0139568	0.0121757	methyltransferase 8, tRNA N3-cytidine [Source:HGNC Symbol;Acc:HGNC:25856]
COQ8B	None	ENSG00000123815	79934	19	-0.0186217	0.0154014	0.241459	0.0856833	0.00759873	0.111243	coenzyme Q8B [Source:HGNC Symbol;Acc:HGNC:19041]
FAM210B	Delayed	ENSG00000124098	116151	20	-0.0451061	0.00959605	0.00015575	0.00221007	0.000199025	0.00888604	family with sequence similarity 210 member B [Source:HGNC Symbol;Acc:HGNC:16102]
ATP5F1E	None	ENSG00000124172	514	20	-0.0202516	0.0115661	0.0960831	0.0175862	0.0214762	0.0136536	ATP synthase F1 subunit epsilon [Source:HGNC Symbol;Acc:HGNC:838]
FASTKD3	Delayed	ENSG00000124279	79072	5	0.0316501	0.0180124	0.0865479	0.0184874	0.00409668	0.0404028	FAST kinase domains 3 [Source:HGNC Symbol;Acc:HGNC:28758]
MCEE	None	ENSG00000124370	84693	2	-0.0526815	0.0252934	0.0437053	0.0842006	0.00746854	0.124948	methylmalonyl-CoA epimerase [Source:HGNC Symbol;Acc:HGNC:16732]
SIRT5	Linear	ENSG00000124523	23408	6	-0.128304	0.0255718	7.64717e-05	0.549892	0.0253053	4.41763e-05	sirtuin 5 [Source:HGNC Symbol;Acc:HGNC:14933]
MRS2	None	ENSG00000124532	57380	6	0.0657293	0.0152804	0.00038503	0.943824	0.000184267	0.673446	magnesium transporter MRS2 [Source:HGNC Symbol;Acc:HGNC:13785]
AARS2	None	ENSG00000124608	57505	6	0.0313719	0.0133191	0.0294015	0.219469	0.0141214	0.348267	alanyl-tRNA synthetase 2, mitochondrial [Source:HGNC Symbol;Acc:HGNC:21022]
MOCS1	None	ENSG00000124615	4337	6	-0.0170798	0.0114434	0.151977	0.0490972	0.0631758	0.0304765	molybdenum cofactor synthesis 1 [Source:HGNC Symbol;Acc:HGNC:7190]
GOT2	Delayed	ENSG00000125166	2806	16	0.0131633	0.00625803	0.0489813	0.164649	0.000824629	0.745745	glutamic-oxaloacetic transaminase 2 [Source:HGNC Symbol;Acc:HGNC:4433]
CLYBL	None	ENSG00000125246	171425	13	-0.0997374	0.0268511	0.00147044	0.384003	0.464434	0.0416621	citramalyl-CoA lyase [Source:HGNC Symbol;Acc:HGNC:18355]
NDUFA1	None	ENSG00000125356	4694	X	-0.0650331	0.0139542	0.000170487	0.0445621	0.0607539	0.0315889	NADH:ubiquinone oxidoreductase subunit A1 [Source:HGNC Symbol;Acc:HGNC:7683]
DMAC2L	None	ENSG00000125375	27109	14	-0.0916785	0.0154331	1.01932e-05	0.252362	0.387891	0.0430636	distal membrane arm assembly component 2 like [Source:HGNC Symbol;Acc:HGNC:18799]
SLC25A35	Switch	ENSG00000125434	399512	17	-0.0233992	0.0107665	0.042606	0.0102816	0.0293375	0.00258456	solute carrier family 25 member 35 [Source:HGNC Symbol;Acc:HGNC:31921]
MRPS7	Delayed	ENSG00000125445	51081	17	0.0104297	0.0141668	0.470598	0.0677269	0.00476683	0.22262	mitochondrial ribosomal protein S7 [Source:HGNC Symbol;Acc:HGNC:14499]
SLC25A19	None	ENSG00000125454	60386	17	-0.0217035	0.0122488	0.0924495	0.00642629	0.00601827	0.00662075	solute carrier family 25 member 19 [Source:HGNC Symbol;Acc:HGNC:14409]
CHCHD5	None	ENSG00000125611	84269	2	-0.0652579	0.0160945	0.000676257	0.213988	0.182906	0.109536	coiled-coil-helix-coiled-coil-helix domain containing 5 [Source:HGNC Symbol;Acc:HGNC:17840]
SLC25A23	None	ENSG00000125648	79085	19	0.0863123	0.00731324	3.4288e-10	0.618372	0.793293	0.0273928	solute carrier family 25 member 23 [Source:HGNC Symbol;Acc:HGNC:19375]
ALKBH7	None	ENSG00000125652	84266	19	-0.0147365	0.0162051	0.374543	0.0199559	0.0244376	0.0147758	alkB homolog 7 [Source:HGNC Symbol;Acc:HGNC:21306]
CLPP	None	ENSG00000125656	8192	19	0.00612741	0.0117592	0.608336	0.025572	0.0230726	0.0267841	caseinolytic mitochondrial matrix peptidase proteolytic subunit [Source:HGNC Symbol;Acc:HGNC:2084]
OPA3	None	ENSG00000125741	80207	19	0.0109156	0.0134379	0.421431	0.030987	0.0139883	0.0483548	outer mitochondrial membrane lipid metabolism regulator OPA3 [Source:HGNC Symbol;Acc:HGNC:8142]
PANK2	None	ENSG00000125779	80025	20	0.0153121	0.0100715	0.136295	0.0915903	0.0368236	0.123168	pantothenate kinase 2 [Source:HGNC Symbol;Acc:HGNC:15894]
MGME1	Switch	ENSG00000125871	92667	20	-0.0250592	0.011595	0.0436552	0.112117	0.502957	0.0168276	mitochondrial genome maintenance exonuclease 1 [Source:HGNC Symbol;Acc:HGNC:16205]
MRPS26	None	ENSG00000125901	64949	20	0.0123671	0.0165292	0.463505	0.055489	0.0310584	0.0722293	mitochondrial ribosomal protein S26 [Source:HGNC Symbol;Acc:HGNC:14045]
ROMO1	None	ENSG00000125995	140823	20	-0.0357031	0.0176844	0.0578354	0.00129294	0.00136825	0.00122665	reactive oxygen species modulator 1 [Source:HGNC Symbol;Acc:HGNC:16185]
COX6B1	None	ENSG00000126267	1340	19	-0.0273815	0.0147741	0.0794282	0.00236318	0.00266955	0.00210601	cytochrome c oxidase subunit 6B1 [Source:HGNC Symbol;Acc:HGNC:2280]
PRDX5	None	ENSG00000126432	25824	11	-0.051162	0.0172191	0.00784515	0.200737	0.154129	0.142945	peroxiredoxin 5 [Source:HGNC Symbol;Acc:HGNC:9355]
TRAP1	None	ENSG00000126602	10131	16	0.0413537	0.00719525	1.54122e-05	0.360655	0.201613	0.255152	TNF receptor associated protein 1 [Source:HGNC Symbol;Acc:HGNC:16264]
TIMM17B	None	ENSG00000126768	10245	X	-0.0167724	0.016088	0.310247	0.0719424	0.0758168	0.0495182	translocase of inner mitochondrial membrane 17B [Source:HGNC Symbol;Acc:HGNC:17310]
TRMT5	None	ENSG00000126814	57570	14	-0.00813179	0.0117189	0.496141	0.022276	0.0194348	0.02184	tRNA methyltransferase 5 [Source:HGNC Symbol;Acc:HGNC:23141]
RHOT1	None	ENSG00000126858	55288	17	-0.0947414	0.019141	8.89691e-05	0.45704	0.00241264	0.601118	ras homolog family member T1 [Source:HGNC Symbol;Acc:HGNC:21168]
TIMM8A	Delayed	ENSG00000126953	1678	X	-0.0114275	0.0147128	0.446896	2.63114e-07	1.69917e-08	2.3445e-06	translocase of inner mitochondrial membrane 8A [Source:HGNC Symbol;Acc:HGNC:11817]
COX7C	None	ENSG00000127184	1350	5	-0.0364542	0.0114731	0.00495931	0.0712787	0.0697498	0.0608557	cytochrome c oxidase subunit 7C [Source:HGNC Symbol;Acc:HGNC:2292]
UQCR11	Switch	ENSG00000127540	10975	19	-0.0155188	0.0215569	0.480349	0.0499844	0.195561	6.05794e-06	ubiquinol-cytochrome c reductase, complex III subunit XI [Source:HGNC Symbol;Acc:HGNC:30862]
GFER	None	ENSG00000127554	2671	16	-0.00855723	0.0139388	0.546552	0.000356179	0.000360413	0.000354406	growth factor, augmenter of liver regeneration [Source:HGNC Symbol;Acc:HGNC:4236]
PNKD	None	ENSG00000127838	25953	2	-0.00390065	0.0150163	0.797843	3.90937e-05	3.96189e-05	3.85319e-05	PNKD metallo-beta-lactamase domain containing [Source:HGNC Symbol;Acc:HGNC:9153]
ECHS1	None	ENSG00000127884	1892	10	0.0328787	0.00800033	0.000596439	0.375055	0.06716	0.396824	enoyl-CoA hydratase, short chain 1 [Source:HGNC Symbol;Acc:HGNC:3151]
STYXL1	Delayed	ENSG00000127952	51657	7	-0.0508419	0.0177025	0.00976015	0.269333	3.16403e-05	1.53094	serine/threonine/tyrosine interacting like 1 [Source:HGNC Symbol;Acc:HGNC:18165]
MTERF1	Switch	ENSG00000127989	7978	7	0.0257072	0.0238225	0.294045	0.277656	0.929187	0.000135271	mitochondrial transcription termination factor 1 [Source:HGNC Symbol;Acc:HGNC:21463]
PAICS	Delayed	ENSG00000128050	10606	4	0.0144302	0.0100519	0.167383	0.080615	0.00211841	0.238814	phosphoribosylaminoimidazole carboxylase and phosphoribosylaminoimidazolesuccinocarboxamide synthase [Source:HGNC Symbol;Acc:HGNC:8587]
MPST	None	ENSG00000128309	4357	22	-0.0399507	0.0159761	0.0217107	0.0315557	0.0301655	0.0269631	mercaptopyruvate sulfurtransferase [Source:HGNC Symbol;Acc:HGNC:7223]
TST	None	ENSG00000128311	7263	22	0.0246046	0.0156734	0.132959	0.114902	0.129153	0.0597906	thiosulfate sulfurtransferase [Source:HGNC Symbol;Acc:HGNC:12388]
NDUFA5	None	ENSG00000128609	4698	7	-0.0121505	0.0172429	0.489566	0.0356254	0.00879051	0.0686774	NADH:ubiquinone oxidoreductase subunit A5 [Source:HGNC Symbol;Acc:HGNC:7688]
MTX2	Switch	ENSG00000128654	10651	2	-0.0978542	0.0137947	9.52636e-07	0.0190714	0.0514065	0.0073222	metaxin 2 [Source:HGNC Symbol;Acc:HGNC:7506]
OSGEPL1	None	ENSG00000128694	64172	2	-0.0942139	0.019972	0.000149951	0.995434	0.575099	0.0531773	O-sialoglycoprotein endopeptidase like 1 [Source:HGNC Symbol;Acc:HGNC:23075]
IVD	None	ENSG00000128928	3712	15	0.0347656	0.00777228	0.000260669	0.284809	0.115762	0.230892	isovaleryl-CoA dehydrogenase [Source:HGNC Symbol;Acc:HGNC:6186]
DUT	None	ENSG00000128951	1854	15	-0.0111788	0.0105469	0.302469	0.00747452	0.00791249	0.00702608	deoxyuridine triphosphatase [Source:HGNC Symbol;Acc:HGNC:3078]
BCL2L2	None	ENSG00000129473	599	14	-0.0574058	0.0152402	0.00130518	0.068125	0.0261303	0.111846	BCL2 like 2 [Source:HGNC Symbol;Acc:HGNC:995]
ECSIT	None	ENSG00000130159	51295	19	-0.00538333	0.0101349	0.601459	0.0361849	0.0469678	0.0239822	ECSIT signaling integrator [Source:HGNC Symbol;Acc:HGNC:29548]
TOMM40	None	ENSG00000130204	10452	19	0.0631898	0.0134144	0.000152243	0.387752	0.0641081	0.50359	translocase of outer mitochondrial membrane 40 [Source:HGNC Symbol;Acc:HGNC:18001]
GTPBP3	None	ENSG00000130299	84705	19	0.0248031	0.0113185	0.0410887	0.157182	0.194849	0.0298942	GTP binding protein 3, mitochondrial [Source:HGNC Symbol;Acc:HGNC:14880]
MRPL34	Switch	ENSG00000130312	64981	19	-0.0357108	0.0171863	0.0515205	0.000937051	0.00212088	0.000374699	mitochondrial ribosomal protein L34 [Source:HGNC Symbol;Acc:HGNC:14488]
RTN4IP1	None	ENSG00000130347	84816	6	-0.00316411	0.0184355	0.865542	1.89638e-05	3.24193e-05	1.087e-05	reticulon 4 interacting protein 1 [Source:HGNC Symbol;Acc:HGNC:18647]
QRSL1	None	ENSG00000130348	55278	6	-0.0311969	0.0104438	0.00479218	0.00137946	0.0017021	0.0012303	glutaminyl-tRNA amidotransferase subunit QRSL1 [Source:HGNC Symbol;Acc:HGNC:21020]
MTRES1	None	ENSG00000130349	51250	6	-0.0697439	0.0189263	0.00157253	0.117654	0.0829048	0.118977	mitochondrial transcription rescue factor 1 [Source:HGNC Symbol;Acc:HGNC:17971]
NDUFA10	None	ENSG00000130414	4705	2	0.00855805	0.00782764	0.287925	0.0168964	0.0134658	0.0195018	NADH:ubiquinone oxidoreductase subunit A10 [Source:HGNC Symbol;Acc:HGNC:7684]
MTRFR	Linear	ENSG00000130921	91574	12	-0.0516281	0.0173696	0.00782636	1.22427	0.157887	0.268332	mitochondrial translation release factor in rescue [Source:HGNC Symbol;Acc:HGNC:26784]
COX4I1	None	ENSG00000131143	1327	16	-0.0327933	0.0124172	0.0161102	0.04287	0.0457785	0.0356893	cytochrome c oxidase subunit 4I1 [Source:HGNC Symbol;Acc:HGNC:2265]
COX7B	None	ENSG00000131174	1349	X	-0.0384695	0.0123752	0.00578315	0.010652	0.0183056	0.0057298	cytochrome c oxidase subunit 7B [Source:HGNC Symbol;Acc:HGNC:2291]
ABCB7	None	ENSG00000131269	22	X	-0.00768076	0.0104529	0.471435	0.00273864	0.00242138	0.00294476	ATP binding cassette subfamily B member 7 [Source:HGNC Symbol;Acc:HGNC:48]
MRPS25	None	ENSG00000131368	64432	3	0.0198103	0.0095842	0.0526371	0.81302	0.00293024	1.00752	mitochondrial ribosomal protein S25 [Source:HGNC Symbol;Acc:HGNC:14511]
ACLY	Linear	ENSG00000131473	47	17	0.0708403	0.00896428	2.00979e-07	2.05167	0.0275034	0.0162528	ATP citrate lyase [Source:HGNC Symbol;Acc:HGNC:115]
NDUFA2	None	ENSG00000131495	4695	5	-0.031866	0.0158645	0.0590035	0.0273413	0.0375607	0.0180888	NADH:ubiquinone oxidoreductase subunit A2 [Source:HGNC Symbol;Acc:HGNC:7685]
PEX11B	None	ENSG00000131779	8799	1	-0.057613	0.0137947	0.000155697	0.278386	0.11978	0.292607	peroxisomal biogenesis factor 11 beta [Source:HGNC Symbol;Acc:HGNC:8853]
PDHA1	None	ENSG00000131828	5160	X	-0.00177097	0.0076907	0.82034	0.0142408	0.011921	0.0155824	pyruvate dehydrogenase E1 subunit alpha 1 [Source:HGNC Symbol;Acc:HGNC:8806]
DHX30	Delayed	ENSG00000132153	22907	3	0.0683038	0.0107296	4.16477e-06	0.0237079	4.39858e-05	0.466789	DExH-box helicase 30 [Source:HGNC Symbol;Acc:HGNC:16716]
TIMM10B	None	ENSG00000132286	26515	11	0.0174121	0.0187404	0.364482	0.00838508	2.09099e-05	0.0135307	translocase of inner mitochondrial membrane 10B [Source:HGNC Symbol;Acc:HGNC:4022]
PTCD3	None	ENSG00000132300	55037	2	0.0174944	0.00920661	0.0726913	0.649516	0.0460896	0.696531	pentatricopeptide repeat domain 3 [Source:HGNC Symbol;Acc:HGNC:24717]
IMMT	None	ENSG00000132305	10989	2	0.013313	0.00765917	0.0983589	0.111995	0.0167854	0.138303	inner membrane mitochondrial protein [Source:HGNC Symbol;Acc:HGNC:6047]
MRPL35	Linear	ENSG00000132313	51318	2	0.0061366	0.0118889	0.611696	1.12821	9.54411e-05	0.533276	mitochondrial ribosomal protein L35 [Source:HGNC Symbol;Acc:HGNC:14489]
COQ3	None	ENSG00000132423	51805	6	-0.0317391	0.0134936	0.0295997	0.0226974	0.01234	0.0332063	coenzyme Q3, methyltransferase [Source:HGNC Symbol;Acc:HGNC:18175]
GRSF1	None	ENSG00000132463	2926	4	0.00448614	0.00784477	0.574119	0.205009	0.0208265	0.302161	G-rich RNA sequence binding factor 1 [Source:HGNC Symbol;Acc:HGNC:4610]
RIDA	None	ENSG00000132541	10247	8	-0.0346483	0.0249772	0.181441	0.0047512	0.00632897	0.0034885	reactive intermediate imine deaminase A homolog [Source:HGNC Symbol;Acc:HGNC:16897]
ERAL1	Delayed	ENSG00000132591	26284	17	0.0174339	0.0090174	0.0682331	0.000296459	1.59935e-05	0.00289429	Era like 12S mitochondrial rRNA chaperone 1 [Source:HGNC Symbol;Acc:HGNC:3424]
DAP3	None	ENSG00000132676	7818	1	-0.0405218	0.00583948	2.27864e-08	0.547767	0.00882997	0.839938	death associated protein 3 [Source:HGNC Symbol;Acc:HGNC:2673]
MUTYH	None	ENSG00000132781	4595	1	-0.0377448	0.0179016	0.0484946	0.365343	0.0101123	0.190526	mutY DNA glycosylase [Source:HGNC Symbol;Acc:HGNC:7527]
CASP9	None	ENSG00000132906	842	1	-0.0101431	0.0101222	0.328905	0.0744196	0.0395212	0.0936694	caspase 9 [Source:HGNC Symbol;Acc:HGNC:1511]
SCO1	None	ENSG00000133028	6341	17	0.000268204	0.00944918	0.977652	0.0875547	0.00426181	0.0865959	synthesis of cytochrome C oxidase 1 [Source:HGNC Symbol;Acc:HGNC:10603]
MACROD1	Linear	ENSG00000133315	28992	11	-0.0627893	0.0212604	0.00816142	0.702304	0.0724304	0.126242	mono-ADP ribosylhydrolase 1 [Source:HGNC Symbol;Acc:HGNC:29598]
ADCK2	None	ENSG00000133597	90956	7	0.0082045	0.0164044	0.622719	0.0727518	0.05778	0.0728919	aarF domain containing kinase 2 [Source:HGNC Symbol;Acc:HGNC:19039]
HSD17B4	None	ENSG00000133835	3295	5	-0.0167809	0.0085322	0.0639876	0.14714	0.0368881	0.182054	hydroxysteroid 17-beta dehydrogenase 4 [Source:HGNC Symbol;Acc:HGNC:5213]
DGLUCY	None	ENSG00000133943	80017	14	0.0504546	0.0201725	0.0216875	0.0206118	0.0310154	0.0145782	D-glutamate cyclase [Source:HGNC Symbol;Acc:HGNC:20498]
SPIRE1	None	ENSG00000134278	56907	18	-0.00129146	0.0166084	0.938832	0.0013106	0.00113197	0.00140191	spire type actin nucleation factor 1 [Source:HGNC Symbol;Acc:HGNC:30622]
TIMM17A	Delayed	ENSG00000134375	10440	1	0.00554866	0.0113741	0.63125	0.0498472	0.00258029	0.159606	translocase of inner mitochondrial membrane 17A [Source:HGNC Symbol;Acc:HGNC:17315]
TIMM10	None	ENSG00000134809	26519	11	-0.0215149	0.0185174	0.259674	0.032294	0.0468997	0.0213975	translocase of inner mitochondrial membrane 10 [Source:HGNC Symbol;Acc:HGNC:11814]
CARS2	None	ENSG00000134905	79587	13	0.0118	0.0156432	0.459903	0.000283551	0.000283523	0.000284275	cysteinyl-tRNA synthetase 2, mitochondrial [Source:HGNC Symbol;Acc:HGNC:25695]
RFK	None	ENSG00000135002	55312	9	-0.00456031	0.0122476	0.713759	0.103622	0.0220204	0.187927	riboflavin kinase [Source:HGNC Symbol;Acc:HGNC:30324]
ISCA1	Linear	ENSG00000135070	81689	9	-0.000628597	0.0114599	0.956829	0.33767	0.00438888	0.122072	iron-sulfur cluster assembly 1 [Source:HGNC Symbol;Acc:HGNC:28660]
USP30	None	ENSG00000135093	84749	12	-0.0583351	0.020614	0.0107028	0.125702	0.150958	0.0870481	ubiquitin specific peptidase 30 [Source:HGNC Symbol;Acc:HGNC:20065]
PNPLA8	None	ENSG00000135241	50640	7	-0.0438196	0.0157119	0.0117021	0.270595	0.323852	0.127917	patatin like phospholipase domain containing 8 [Source:HGNC Symbol;Acc:HGNC:28900]
MTO1	None	ENSG00000135297	25821	6	-0.0280254	0.0141373	0.0543363	0.0568036	0.060003	0.0306318	mitochondrial tRNA translation optimization 1 [Source:HGNC Symbol;Acc:HGNC:19261]
ATP5MC2	None	ENSG00000135390	517	12	-0.00978233	0.0111728	0.392211	0.054766	0.0592799	0.040955	ATP synthase membrane subunit c locus 2 [Source:HGNC Symbol;Acc:HGNC:842]
COQ10A	None	ENSG00000135469	93058	12	-0.0171865	0.0141677	0.239969	0.0646441	0.0989244	0.0272963	coenzyme Q10A [Source:HGNC Symbol;Acc:HGNC:26515]
ABCB10	None	ENSG00000135776	23456	1	-0.0427678	0.00901859	0.000141771	0.59447	0.0145326	0.601166	ATP binding cassette subfamily B member 10 [Source:HGNC Symbol;Acc:HGNC:41]
MRPL44	Delayed	ENSG00000135900	65080	2	0.00674818	0.0129283	0.607723	0.286214	0.0192994	0.583236	mitochondrial ribosomal protein L44 [Source:HGNC Symbol;Acc:HGNC:16650]
COX5B	None	ENSG00000135940	1329	2	-0.0253566	0.0130977	0.0678936	0.00232181	0.00237574	0.00226109	cytochrome c oxidase subunit 5B [Source:HGNC Symbol;Acc:HGNC:2269]
MRPS9	Delayed	ENSG00000135972	64965	2	-0.00182862	0.010345	0.861565	0.0779692	0.011564	0.169444	mitochondrial ribosomal protein S9 [Source:HGNC Symbol;Acc:HGNC:14501]
ISCU	None	ENSG00000136003	23479	12	-0.000875389	0.00767833	0.910428	0.00603221	0.00634117	0.00556088	iron-sulfur cluster assembly enzyme [Source:HGNC Symbol;Acc:HGNC:29882]
ALDH1L2	Delayed	ENSG00000136010	160428	12	-0.172977	0.0244862	1.00972e-06	1.3985e-06	3.82952e-20	0.658438	aldehyde dehydrogenase 1 family member L2 [Source:HGNC Symbol;Acc:HGNC:26777]
SUCLA2	Delayed	ENSG00000136143	8803	13	0.0237456	0.0101947	0.0310342	0.0585694	4.73918e-05	0.511889	succinate-CoA ligase ADP-forming subunit beta [Source:HGNC Symbol;Acc:HGNC:11448]
TBRG4	Linear	ENSG00000136270	9238	7	0.0256992	0.00950735	0.0140951	1.00349	0.0419109	0.410247	transforming growth factor beta regulator 4 [Source:HGNC Symbol;Acc:HGNC:17443]
RSAD1	None	ENSG00000136444	55316	17	-0.0565746	0.0194608	0.00903637	0.0786262	0.0401703	0.110529	radical S-adenosyl methionine domain containing 1 [Source:HGNC Symbol;Acc:HGNC:25634]
TACO1	Linear	ENSG00000136463	51204	17	0.0228917	0.0143869	0.128077	0.842845	0.132768	0.256789	translational activator of cytochrome c oxidase I [Source:HGNC Symbol;Acc:HGNC:24316]
NDUFB5	None	ENSG00000136521	4711	3	-0.0627938	0.0150953	0.000531898	0.374585	0.650156	0.00132411	NADH:ubiquinone oxidoreductase subunit B5 [Source:HGNC Symbol;Acc:HGNC:7700]
MRPL47	None	ENSG00000136522	57129	3	-0.00236662	0.0182564	0.89822	0.0165122	0.0148577	0.0150328	mitochondrial ribosomal protein L47 [Source:HGNC Symbol;Acc:HGNC:16652]
YME1L1	None	ENSG00000136758	10730	10	-0.00492894	0.00789086	0.539637	0.00239782	0.00226788	0.00227915	YME1 like 1 ATPase [Source:HGNC Symbol;Acc:HGNC:12843]
NIPSNAP3A	None	ENSG00000136783	25934	9	-0.0624328	0.0156914	0.000804228	0.192741	0.0968363	0.151218	nipsnap homolog 3A [Source:HGNC Symbol;Acc:HGNC:23619]
STX17	None	ENSG00000136874	55014	9	0.000108306	0.0168118	0.994927	0.098735	0.047438	0.135129	syntaxin 17 [Source:HGNC Symbol;Acc:HGNC:11432]
FPGS	None	ENSG00000136877	2356	9	0.0184002	0.0104618	0.0947069	0.194842	0.0763919	0.181233	folylpolyglutamate synthase [Source:HGNC Symbol;Acc:HGNC:3824]
MRPL50	Delayed	ENSG00000136897	54534	9	-0.0151	0.0149761	0.325991	0.00853019	0.000695207	0.0367049	mitochondrial ribosomal protein L50 [Source:HGNC Symbol;Acc:HGNC:16654]
DMAC1	None	ENSG00000137038	90871	9	-0.0630136	0.0171437	0.00160659	0.234164	0.244638	0.038366	distal membrane arm assembly component 1 [Source:HGNC Symbol;Acc:HGNC:30536]
GRHPR	None	ENSG00000137106	9380	9	-0.0707396	0.0105878	2.17883e-06	0.993657	0.00856805	1.06347	glyoxylate and hydroxypyruvate reductase [Source:HGNC Symbol;Acc:HGNC:4570]
ALDH1B1	None	ENSG00000137124	219	9	0.0279794	0.0110383	0.0202013	1.21303	0.000454774	1.16437	aldehyde dehydrogenase 1 family member B1 [Source:HGNC Symbol;Acc:HGNC:407]
HINT2	None	ENSG00000137133	84681	9	-0.0957077	0.0153027	5.25511e-06	0.548398	0.16618	0.431356	histidine triad nucleotide binding protein 2 [Source:HGNC Symbol;Acc:HGNC:18344]
BPHL	Delayed	ENSG00000137274	670	6	-0.0422961	0.0216652	0.0658018	0.000813602	0.000248907	0.00217021	biphenyl hydrolase like [Source:HGNC Symbol;Acc:HGNC:1094]
UQCC2	None	ENSG00000137288	84300	6	-0.0700796	0.0129445	3.18136e-05	0.179646	0.170497	0.12165	ubiquinol-cytochrome c reductase complex assembly factor 2 [Source:HGNC Symbol;Acc:HGNC:21237]
MTCH1	None	ENSG00000137409	23787	6	0.014709	0.0101303	0.162818	0.073324	0.0766148	0.0630846	mitochondrial carrier 1 [Source:HGNC Symbol;Acc:HGNC:17586]
MGARP	None	ENSG00000137463	84709	4	-0.0348526	0.0292588	0.24825	0.0555858	0.0349509	0.0635185	mitochondria localized glutamic acid rich protein [Source:HGNC Symbol;Acc:HGNC:29969]
CCDC90B	None	ENSG00000137500	60492	11	-0.0426094	0.0139518	0.00653012	0.0145249	0.0166949	0.0133902	coiled-coil domain containing 90B [Source:HGNC Symbol;Acc:HGNC:28108]
NARS2	Switch	ENSG00000137513	79731	11	-0.0500913	0.00929433	3.39904e-06	0.00434588	0.0090864	0.00186551	asparaginyl-tRNA synthetase 2, mitochondrial [Source:HGNC Symbol;Acc:HGNC:26274]
MRPL15	None	ENSG00000137547	29088	8	-0.0168937	0.0129466	0.20752	0.000481728	0.000440484	0.000514907	mitochondrial ribosomal protein L15 [Source:HGNC Symbol;Acc:HGNC:14054]
FDX1	None	ENSG00000137714	2230	11	-0.00616957	0.00843133	0.473255	0.000340926	0.000293238	0.000388435	ferredoxin 1 [Source:HGNC Symbol;Acc:HGNC:3638]
NDUFAF1	None	ENSG00000137806	51103	15	-0.0178744	0.0159206	0.275544	0.0277997	0.0133979	0.041822	NADH:ubiquinone oxidoreductase complex assembly factor 1 [Source:HGNC Symbol;Acc:HGNC:18828]
RMDN3	None	ENSG00000137824	55177	15	0.0283872	0.0129532	0.041077	0.455834	0.614022	0.0660707	regulator of microtubule dynamics 3 [Source:HGNC Symbol;Acc:HGNC:25550]
KYAT3	None	ENSG00000137944	56267	1	-0.028679	0.0117479	0.024598	0.220401	0.199558	0.152988	kynurenine aminotransferase 3 [Source:HGNC Symbol;Acc:HGNC:33238]
DBT	None	ENSG00000137992	1629	1	0.0276093	0.0196841	0.176859	0.0551693	0.0521473	0.0486811	dihydrolipoamide branched chain transacylase E2 [Source:HGNC Symbol;Acc:HGNC:2698]
HADHB	None	ENSG00000138029	3032	2	-0.0309798	0.010426	0.00784269	0.0206924	0.0304807	0.0152625	hydroxyacyl-CoA dehydrogenase trifunctional multienzyme complex subunit beta [Source:HGNC Symbol;Acc:HGNC:4803]
PNPT1	Switch	ENSG00000138035	87178	2	-0.0366789	0.00890096	0.00058149	0.00999489	0.110498	0.000309687	polyribonucleotide nucleotidyltransferase 1 [Source:HGNC Symbol;Acc:HGNC:23166]
PREPL	None	ENSG00000138078	9581	2	-0.0327444	0.0113357	0.00941122	0.103655	0.0331676	0.17853	prolyl endopeptidase like [Source:HGNC Symbol;Acc:HGNC:30228]
LRPPRC	Switch	ENSG00000138095	10128	2	0.0169718	0.00968793	0.0959257	8.93407e-35	6.6021e-11	1.68736e-72	leucine rich pentatricopeptide repeat containing [Source:HGNC Symbol;Acc:HGNC:15714]
DNA2	Switch	ENSG00000138346	1763	10	0.0370115	0.0123877	0.00756371	3.15304e-05	0.0139888	2.83536e-09	DNA replication helicase/nuclease 2 [Source:HGNC Symbol;Acc:HGNC:2939]
METTL5	None	ENSG00000138382	29081	2	-0.0286496	0.0139129	0.0534468	0.000488634	0.000522784	0.00046821	methyltransferase 5, N6-adenosine [Source:HGNC Symbol;Acc:HGNC:25006]
FASTKD1	None	ENSG00000138399	79675	2	-0.007574	0.0131427	0.571185	0.201501	0.0311484	0.390178	FAST kinase domains 1 [Source:HGNC Symbol;Acc:HGNC:26150]
COX17	None	ENSG00000138495	10063	3	-0.0326776	0.0154358	0.0476786	0.00864949	0.00884188	0.00821808	cytochrome c oxidase copper chaperone COX17 [Source:HGNC Symbol;Acc:HGNC:2264]
PPA2	None	ENSG00000138777	27068	4	-0.0202742	0.00953714	0.0468505	0.0364776	0.0343242	0.0247625	inorganic pyrophosphatase 2 [Source:HGNC Symbol;Acc:HGNC:28883]
HADH	None	ENSG00000138796	3033	4	-0.0470749	0.0101211	0.000174098	0.339177	0.426929	0.0521607	hydroxyacyl-CoA dehydrogenase [Source:HGNC Symbol;Acc:HGNC:4799]
YARS2	None	ENSG00000139131	51067	12	0.00044644	0.0120862	0.97092	0.83295	0.0684622	0.616698	tyrosyl-tRNA synthetase 2 [Source:HGNC Symbol;Acc:HGNC:24249]
NDUFA9	Switch	ENSG00000139180	4704	12	-0.0156118	0.0212563	0.466955	0.0211701	0.047581	0.00986252	NADH:ubiquinone oxidoreductase subunit A9 [Source:HGNC Symbol;Acc:HGNC:7693]
MMAB	None	ENSG00000139428	326625	12	-0.036325	0.0133045	0.0132906	0.00139606	0.00137258	0.00141796	metabolism of cobalamin associated B [Source:HGNC Symbol;Acc:HGNC:19331]
SUOX	None	ENSG00000139531	6821	12	-0.0656702	0.0141586	0.000179281	0.000154359	6.86065e-05	0.000226877	sulfite oxidase [Source:HGNC Symbol;Acc:HGNC:11460]
MYG1	None	ENSG00000139637	60314	12	0.00061136	0.00905351	0.946498	0.0806666	0.0681164	0.0568982	MYG1 exonuclease [Source:HGNC Symbol;Acc:HGNC:17590]
ETFA	None	ENSG00000140374	2108	15	-0.0199666	0.00951081	0.0493773	3.90333e-05	3.90781e-05	3.90133e-05	electron transfer flavoprotein subunit alpha [Source:HGNC Symbol;Acc:HGNC:3481]
PIF1	None	ENSG00000140451	80119	15	-0.0200652	0.0378729	0.602385	0.000325373	0.000211003	0.00037339	PIF1 5'-to-3' DNA helicase [Source:HGNC Symbol;Acc:HGNC:26220]
POLG	None	ENSG00000140521	5428	15	0.0314529	0.012516	0.0211517	0.902114	0.0190064	0.965726	DNA polymerase gamma, catalytic subunit [Source:HGNC Symbol;Acc:HGNC:9179]
UQCRC2	Switch	ENSG00000140740	7385	16	-0.0353976	0.00905551	0.000943322	0.0297987	0.0600869	0.01537	ubiquinol-cytochrome c reductase core protein 2 [Source:HGNC Symbol;Acc:HGNC:12586]
GCSH	Switch	ENSG00000140905	2653	16	0.0100122	0.0194725	0.609963	0.000156284	0.000779458	1.68944e-05	glycine cleavage system protein H [Source:HGNC Symbol;Acc:HGNC:4208]
RHOT2	None	ENSG00000140983	89941	16	0.0684547	0.0229896	0.00773503	0.0772806	0.0360228	0.111568	ras homolog family member T2 [Source:HGNC Symbol;Acc:HGNC:21169]
NDUFB10	None	ENSG00000140990	4716	16	-0.00653316	0.00854457	0.453903	0.0117424	0.0100167	0.0131953	NADH:ubiquinone oxidoreductase subunit B10 [Source:HGNC Symbol;Acc:HGNC:7696]
PTRH2	Linear	ENSG00000141378	51651	17	0.0104558	0.0115388	0.37621	0.746522	0.266014	5.77212e-05	peptidyl-tRNA hydrolase 2 [Source:HGNC Symbol;Acc:HGNC:24265]
AFG3L2	None	ENSG00000141385	10939	18	0.030418	0.00888826	0.0028568	0.37404	0.0234544	0.670899	AFG3 like matrix AAA peptidase subunit 2 [Source:HGNC Symbol;Acc:HGNC:315]
OSBPL1A	Linear	ENSG00000141447	114876	18	-0.0586205	0.0125513	0.000166667	3.66287	0.000443461	0.242248	oxysterol binding protein like 1A [Source:HGNC Symbol;Acc:HGNC:16398]
PMAIP1	Linear	ENSG00000141682	5366	18	-0.0429283	0.0161976	0.0157912	4.17635	4.02615e-15	2.13981e-05	phorbol-12-myristate-13-acetate-induced protein 1 [Source:HGNC Symbol;Acc:HGNC:9108]
FKBP10	None	ENSG00000141756	60681	17	-0.0213076	0.00803327	0.0157192	0.143857	0.012797	0.154883	FKBP prolyl isomerase 10 [Source:HGNC Symbol;Acc:HGNC:18169]
SIRT3	Linear	ENSG00000142082	23410	11	-0.0230424	0.0180765	0.217778	1.26794	0.120904	0.255035	sirtuin 3 [Source:HGNC Symbol;Acc:HGNC:14931]
SOD1	None	ENSG00000142168	6647	21	-0.015349	0.0114763	0.196864	0.000247379	0.000253825	0.000242057	superoxide dismutase 1 [Source:HGNC Symbol;Acc:HGNC:11179]
TIMM29	None	ENSG00000142444	90580	19	0.0126499	0.0180523	0.49196	0.117536	0.024006	0.189595	translocase of inner mitochondrial membrane 29 [Source:HGNC Symbol;Acc:HGNC:25152]
ALDH9A1	Switch	ENSG00000143149	223	1	0.0112765	0.00762096	0.155353	0.00504366	0.0125599	0.00166875	aldehyde dehydrogenase 9 family member A1 [Source:HGNC Symbol;Acc:HGNC:412]
MPC2	None	ENSG00000143158	25874	1	-0.0214219	0.0121184	0.0931634	0.0226145	0.0197474	0.024018	mitochondrial pyruvate carrier 2 [Source:HGNC Symbol;Acc:HGNC:24515]
MGST3	None	ENSG00000143198	4259	1	-0.0580547	0.0113736	6.3007e-05	0.250913	0.258761	0.0851167	microsomal glutathione S-transferase 3 [Source:HGNC Symbol;Acc:HGNC:7064]
PPOX	None	ENSG00000143224	5498	1	-0.0540678	0.0144192	0.00135686	0.426462	0.0391224	0.649342	protoporphyrinogen oxidase [Source:HGNC Symbol;Acc:HGNC:9280]
SDHC	None	ENSG00000143252	6391	1	-0.00749129	0.00645818	0.260431	0.00834202	0.00649623	0.00966001	succinate dehydrogenase complex subunit C [Source:HGNC Symbol;Acc:HGNC:10682]
MRPL24	Linear	ENSG00000143314	79590	1	-0.104789	0.0118083	3.47444e-08	0.718126	0.271517	0.263566	mitochondrial ribosomal protein L24 [Source:HGNC Symbol;Acc:HGNC:14037]
LYPLAL1	None	ENSG00000143353	127018	1	-0.0496096	0.0159962	0.00587759	0.251451	0.219698	0.167794	lysophospholipase like 1 [Source:HGNC Symbol;Acc:HGNC:20440]
TARS2	None	ENSG00000143374	80222	1	-0.0100871	0.00867753	0.25945	0.016655	0.030964	0.00786296	threonyl-tRNA synthetase 2, mitochondrial [Source:HGNC Symbol;Acc:HGNC:30740]
MCL1	Delayed	ENSG00000143384	4170	1	0.047342	0.0236948	0.0602366	0.0199935	8.0069e-05	0.208842	MCL1 apoptosis regulator, BCL2 family member [Source:HGNC Symbol;Acc:HGNC:6943]
MRPL9	None	ENSG00000143436	65005	1	-0.0124738	0.00867419	0.166692	0.0230738	0.0257424	0.0204526	mitochondrial ribosomal protein L9 [Source:HGNC Symbol;Acc:HGNC:14277]
GUK1	None	ENSG00000143774	2987	1	-0.00336501	0.0160558	0.836224	1.71431e-05	1.76451e-05	1.66389e-05	guanylate kinase 1 [Source:HGNC Symbol;Acc:HGNC:4693]
PYCR2	Delayed	ENSG00000143811	29920	1	-0.0410941	0.0129012	0.00487217	0.0650131	0.000230396	0.500535	pyrroline-5-carboxylate reductase 2 [Source:HGNC Symbol;Acc:HGNC:30262]
MRPS5	None	ENSG00000144029	64969	2	-0.0374933	0.00887168	0.000457189	0.0859989	0.125982	0.0467055	mitochondrial ribosomal protein S5 [Source:HGNC Symbol;Acc:HGNC:14498]
SFXN5	None	ENSG00000144040	94097	2	0.0377314	0.0204757	0.0810271	0.128657	0.0581521	0.163566	sideroflexin 5 [Source:HGNC Symbol;Acc:HGNC:16073]
TMEM177	None	ENSG00000144120	80775	2	0.0349679	0.0247735	0.174264	0.419481	0.0959522	0.392776	transmembrane protein 177 [Source:HGNC Symbol;Acc:HGNC:28143]
HSPD1	Delayed	ENSG00000144381	3329	2	0.021381	0.00994603	0.044671	0.198927	0.000644625	0.799408	heat shock protein family D (Hsp60) member 1 [Source:HGNC Symbol;Acc:HGNC:5261]
SLC25A38	None	ENSG00000144659	54977	3	-0.0258982	0.0107176	0.0259043	0.0419217	0.0224948	0.0525616	solute carrier family 25 member 38 [Source:HGNC Symbol;Acc:HGNC:26054]
ABHD10	None	ENSG00000144827	55347	3	-0.0424893	0.012925	0.00387395	0.023046	0.0363696	0.0138834	abhydrolase domain containing 10, depalmitoylase [Source:HGNC Symbol;Acc:HGNC:25656]
PYURF	None	ENSG00000145337	100996939	4	-0.0823754	0.0131179	4.98425e-06	0.408347	0.273316	0.111926	PIGY upstream open reading frame [Source:HGNC Symbol;Acc:HGNC:44317]
CBR4	None	ENSG00000145439	84869	4	-0.0518614	0.0122931	0.000465024	0.0164264	0.0311524	0.0102519	carbonyl reductase 4 [Source:HGNC Symbol;Acc:HGNC:25891]
NDUFS6	None	ENSG00000145494	4726	5	-0.00741522	0.0108436	0.502334	0.0076729	0.00661806	0.00841672	NADH:ubiquinone oxidoreductase subunit S6 [Source:HGNC Symbol;Acc:HGNC:7713]
FARS2	None	ENSG00000145982	10667	6	-0.0337372	0.0151654	0.0318135	0.00546163	0.00831943	0.00347481	phenylalanyl-tRNA synthetase 2, mitochondrial [Source:HGNC Symbol;Acc:HGNC:21062]
HIGD2A	None	ENSG00000146066	192286	5	-0.0277932	0.0105658	0.016476	0.146106	0.197475	0.0727057	HIG1 hypoxia inducible domain family member 2A [Source:HGNC Symbol;Acc:HGNC:28311]
MMUT	Delayed	ENSG00000146085	4594	6	-0.0415412	0.0105967	0.00033787	0.00319113	0.000321405	0.0172954	methylmalonyl-CoA mutase [Source:HGNC Symbol;Acc:HGNC:7526]
RARS2	None	ENSG00000146282	57038	6	-0.0235757	0.0145696	0.122113	0.594236	0.142916	0.443154	arginyl-tRNA synthetase 2, mitochondrial [Source:HGNC Symbol;Acc:HGNC:21406]
MTFR2	None	ENSG00000146410	113115	6	-0.0224516	0.0183506	0.236106	0.0168026	0.0271251	0.0120424	mitochondrial fission regulator 2 [Source:HGNC Symbol;Acc:HGNC:21115]
MDH2	None	ENSG00000146701	4191	7	0.0109102	0.0075036	0.162269	0.0295225	0.0237822	0.0325792	malate dehydrogenase 2 [Source:HGNC Symbol;Acc:HGNC:6971]
NIPSNAP2	Switch	ENSG00000146729	2631	7	-0.0404144	0.0105217	0.00110159	0.039831	0.0833043	0.0177227	nipsnap homolog 2 [Source:HGNC Symbol;Acc:HGNC:4179]
NDUFB11	None	ENSG00000147123	54539	X	0.00360841	0.00967114	0.713196	0.0181149	0.0160878	0.0186464	NADH:ubiquinone oxidoreductase subunit B11 [Source:HGNC Symbol;Acc:HGNC:20372]
SLC25A37	None	ENSG00000147454	51312	8	0.0134892	0.0315945	0.674217	0.0256699	0.0253601	0.0239452	solute carrier family 25 member 37 [Source:HGNC Symbol;Acc:HGNC:29786]
PLPBP	Linear	ENSG00000147471	11212	8	0.0481489	0.0155397	0.00591559	1.47673	0.126405	0.438379	pyridoxal phosphate binding protein [Source:HGNC Symbol;Acc:HGNC:9457]
MRPS28	Delayed	ENSG00000147586	28957	8	0.0142625	0.022512	0.533928	0.000742691	0.000123765	0.00307731	mitochondrial ribosomal protein S28 [Source:HGNC Symbol;Acc:HGNC:14513]
LACTB2	None	ENSG00000147592	51110	8	-0.0426921	0.0147801	0.00941371	0.019298	0.0279237	0.0134814	lactamase beta 2 [Source:HGNC Symbol;Acc:HGNC:18512]
NDUFB9	None	ENSG00000147684	4715	8	0.00791032	0.00857067	0.367605	0.0932683	0.0645568	0.0808257	NADH:ubiquinone oxidoreductase subunit B9 [Source:HGNC Symbol;Acc:HGNC:7704]
AK3	Linear	ENSG00000147853	50808	9	-0.0748185	0.00786835	1.17107e-08	1.12775	0.128872	0.000816047	adenylate kinase 3 [Source:HGNC Symbol;Acc:HGNC:17376]
AUH	None	ENSG00000148090	549	9	0.0137561	0.0166616	0.41392	0.000764632	0.000793719	0.000762829	AU RNA binding methylglutaconyl-CoA hydratase [Source:HGNC Symbol;Acc:HGNC:890]
STOM	Linear	ENSG00000148175	2040	9	0.00732554	0.0112047	0.516986	0.0106491	0.00441594	0.00184949	stomatin [Source:HGNC Symbol;Acc:HGNC:3383]
MRRF	None	ENSG00000148187	92399	9	0.0578256	0.011038	4.67718e-05	0.346076	0.103921	0.388593	mitochondrial ribosome recycling factor [Source:HGNC Symbol;Acc:HGNC:7234]
PTGES2	None	ENSG00000148334	80142	9	-0.00869828	0.0137663	0.535012	0.136657	0.102811	0.0934287	prostaglandin E synthase 2 [Source:HGNC Symbol;Acc:HGNC:17822]
SLC25A25	None	ENSG00000148339	114789	9	4.97385e-05	0.0164082	0.997613	0.0287051	0.0280295	0.026394	solute carrier family 25 member 25 [Source:HGNC Symbol;Acc:HGNC:20663]
MIGA2	None	ENSG00000148343	84895	9	0.0014388	0.019871	0.943035	0.17485	0.0977285	0.113512	mitoguardin 2 [Source:HGNC Symbol;Acc:HGNC:23621]
MSRB2	None	ENSG00000148450	22921	10	-0.129111	0.0251087	5.79401e-05	0.216248	0.111209	0.227964	methionine sulfoxide reductase B2 [Source:HGNC Symbol;Acc:HGNC:17061]
PDSS1	None	ENSG00000148459	23590	10	-0.00224272	0.0139715	0.874165	0.0046165	0.00407855	0.00509786	decaprenyl diphosphate synthase subunit 1 [Source:HGNC Symbol;Acc:HGNC:17759]
GLUD1	None	ENSG00000148672	2746	10	-0.0311938	0.00725945	0.000389037	0.43698	0.112287	0.313221	glutamate dehydrogenase 1 [Source:HGNC Symbol;Acc:HGNC:4335]
MTG1	None	ENSG00000148824	92170	10	0.0625948	0.0502813	0.228308	0.0243486	0.0302508	0.0202146	mitochondrial ribosome associated GTPase 1 [Source:HGNC Symbol;Acc:HGNC:32159]
IMMP1L	None	ENSG00000148950	196294	11	-0.0269736	0.0212994	0.212694	0.00338662	0.00287118	0.00363562	inner mitochondrial membrane peptidase subunit 1 [Source:HGNC Symbol;Acc:HGNC:26317]
MRPL49	None	ENSG00000149792	740	11	0.0117517	0.0130464	0.378989	1.1665	0.00144936	1.63007	mitochondrial ribosomal protein L49 [Source:HGNC Symbol;Acc:HGNC:1176]
ATPSCKMT	None	ENSG00000150756	134145	5	0.00658558	0.016294	0.690599	3.9274e-05	3.96697e-05	3.89574e-05	ATP synthase c subunit lysine N-methyltransferase [Source:HGNC Symbol;Acc:HGNC:27029]
DLAT	Delayed	ENSG00000150768	1737	11	0.047801	0.00870791	2.69687e-05	0.0101845	9.90597e-19	2.77061	dihydrolipoamide S-acetyltransferase [Source:HGNC Symbol;Acc:HGNC:2896]
TIMM8B	None	ENSG00000150779	26521	11	-0.00693259	0.0210013	0.744934	0.000960304	0.000869272	0.00103846	translocase of inner mitochondrial membrane 8 homolog B [Source:HGNC Symbol;Acc:HGNC:11818]
NOCT	None	ENSG00000151014	25819	4	0.0487642	0.018074	0.0142495	0.301542	0.14868	0.256915	nocturnin [Source:HGNC Symbol;Acc:HGNC:14254]
OXSM	None	ENSG00000151093	54995	3	-0.00967206	0.0215747	0.659003	0.00919271	0.00842777	0.00581174	3-oxoacyl-ACP synthase, mitochondrial [Source:HGNC Symbol;Acc:HGNC:26063]
NDUFC2	None	ENSG00000151366	4718	11	-0.0087263	0.0236586	0.716323	0.0318261	0.00646004	0.0186253	NADH:ubiquinone oxidoreductase subunit C2 [Source:HGNC Symbol;Acc:HGNC:7706]
NUBPL	None	ENSG00000151413	80224	14	-0.0490924	0.0110609	0.000282011	0.00240203	0.00280588	0.00231592	NUBP iron-sulfur cluster assembly factor, mitochondrial [Source:HGNC Symbol;Acc:HGNC:20278]
ACAD8	Switch	ENSG00000151498	27034	11	0.0166811	0.0166934	0.330223	0.000696132	0.147072	5.91387e-08	acyl-CoA dehydrogenase family member 8 [Source:HGNC Symbol;Acc:HGNC:87]
QDPR	None	ENSG00000151552	5860	4	-0.0186918	0.0161533	0.26155	0.0714155	0.0534808	0.0781667	quinoid dihydropteridine reductase [Source:HGNC Symbol;Acc:HGNC:9752]
ACSL1	None	ENSG00000151726	2180	4	0.0101195	0.0111484	0.375401	0.0410079	0.0193036	0.0547554	acyl-CoA synthetase long chain family member 1 [Source:HGNC Symbol;Acc:HGNC:3569]
SLC25A4	None	ENSG00000151729	291	4	-0.0184499	0.0113224	0.119673	0.0167264	0.00563333	0.028166	solute carrier family 25 member 4 [Source:HGNC Symbol;Acc:HGNC:10990]
GUF1	None	ENSG00000151806	60558	4	0.0217611	0.0123421	0.09395	0.0036364	0.00356259	0.00161463	GTP binding elongation factor GUF1 [Source:HGNC Symbol;Acc:HGNC:25799]
ATP5F1A	Delayed	ENSG00000152234	498	18	0.00551967	0.00676791	0.424856	0.125145	0.00181582	0.3412	ATP synthase F1 subunit alpha [Source:HGNC Symbol;Acc:HGNC:823]
PDK1	None	ENSG00000152256	5163	2	0.0780196	0.0273629	0.0102134	0.0126	0.00652258	0.00426123	pyruvate dehydrogenase kinase 1 [Source:HGNC Symbol;Acc:HGNC:8809]
NADK2	Linear	ENSG00000152620	133686	5	-0.0436689	0.0137029	0.0048554	4.5457	8.18877e-07	5.55604e-06	NAD kinase 2, mitochondrial [Source:HGNC Symbol;Acc:HGNC:26404]
BCL2L11	None	ENSG00000153094	10018	2	0.0391827	0.0209559	0.0770058	0.42599	0.287161	0.115787	BCL2 like 11 [Source:HGNC Symbol;Acc:HGNC:994]
SLC25A27	None	ENSG00000153291	9481	6	-0.0388677	0.0585809	0.514989	0.168268	0.139956	0.130992	solute carrier family 25 member 27 [Source:HGNC Symbol;Acc:HGNC:21065]
RPIA	Switch	ENSG00000153574	22934	2	-0.0209328	0.0084637	0.0177345	1.50727e-05	0.0016518	2.66255e-08	ribose 5-phosphate isomerase A [Source:HGNC Symbol;Acc:HGNC:10297]
SDHAF4	Linear	ENSG00000154079	135154	6	-0.176404	0.0353648	8.1638e-05	0.747937	0.319518	0.0025632	succinate dehydrogenase complex assembly factor 4 [Source:HGNC Symbol;Acc:HGNC:20957]
TOMM70	Delayed	ENSG00000154174	9868	3	0.00557744	0.00970609	0.572281	0.0136691	2.05999e-06	0.379055	translocase of outer mitochondrial membrane 70 [Source:HGNC Symbol;Acc:HGNC:11985]
ATP5MC3	Delayed	ENSG00000154518	518	2	0.00517941	0.0105829	0.630153	0.0744555	0.011341	0.18514	ATP synthase membrane subunit c locus 3 [Source:HGNC Symbol;Acc:HGNC:843]
MRPL39	Delayed	ENSG00000154719	54148	21	-0.00671189	0.0150634	0.66094	0.0552235	0.00126473	0.255058	mitochondrial ribosomal protein L39 [Source:HGNC Symbol;Acc:HGNC:14027]
ATP5PF	None	ENSG00000154723	522	21	0.00318549	0.00990789	0.751333	0.113029	0.0570925	0.132336	ATP synthase peripheral stalk subunit F6 [Source:HGNC Symbol;Acc:HGNC:847]
OXNAD1	None	ENSG00000154814	92106	3	-0.00351227	0.0146682	0.813322	0.00121935	0.00151903	0.00113981	oxidoreductase NAD binding domain containing 1 [Source:HGNC Symbol;Acc:HGNC:25128]
ACSS1	Delayed	ENSG00000154930	84532	20	-0.071104	0.0154365	0.00019273	0.0434346	8.67328e-05	0.136891	acyl-CoA synthetase short chain family member 1 [Source:HGNC Symbol;Acc:HGNC:16091]
APOOL	None	ENSG00000155008	139322	X	0.048002	0.013937	0.00271836	0.0032027	0.00497973	0.00164028	apolipoprotein O like [Source:HGNC Symbol;Acc:HGNC:24009]
SLC25A28	None	ENSG00000155287	81894	10	0.00526519	0.0290476	0.858083	0.068475	0.0663696	0.0619696	solute carrier family 25 member 28 [Source:HGNC Symbol;Acc:HGNC:23472]
DBI	None	ENSG00000155368	1622	2	0.00761902	0.0157795	0.634723	0.14336	0.0188824	0.251546	diazepam binding inhibitor, acyl-CoA binding protein [Source:HGNC Symbol;Acc:HGNC:2690]
OXA1L	None	ENSG00000155463	5018	14	-0.00992416	0.00757836	0.205967	0.046575	0.0769144	0.014046	OXA1L mitochondrial inner membrane protein [Source:HGNC Symbol;Acc:HGNC:8526]
RMND1	None	ENSG00000155906	55005	6	-0.0486319	0.0147981	0.00211796	0.224641	0.214033	0.113918	required for meiotic nuclear division 1 homolog [Source:HGNC Symbol;Acc:HGNC:21176]
MCU	None	ENSG00000156026	90550	10	0.00619813	0.0123266	0.617844	7.59767e-06	7.58147e-06	7.58215e-06	mitochondrial calcium uniporter [Source:HGNC Symbol;Acc:HGNC:23526]
NDUFAF6	None	ENSG00000156170	137682	8	-0.0383677	0.0190809	0.058756	0.0216628	0.0154665	0.0114734	NADH:ubiquinone oxidoreductase complex assembly factor 6 [Source:HGNC Symbol;Acc:HGNC:28625]
SFXN2	None	ENSG00000156398	118980	10	-0.0135099	0.0134982	0.322908	6.11725e-05	6.40835e-05	6.00279e-05	sideroflexin 2 [Source:HGNC Symbol;Acc:HGNC:16086]
ATP5MJ	None	ENSG00000156411	9556	14	-0.0256404	0.0115647	0.039009	0.000534483	0.000522476	0.000538721	ATP synthase membrane subunit j [Source:HGNC Symbol;Acc:HGNC:1188]
UQCRB	None	ENSG00000156467	7381	8	-0.0488833	0.0133532	0.00166179	0.110432	0.171806	0.0579369	ubiquinol-cytochrome c reductase binding protein [Source:HGNC Symbol;Acc:HGNC:12582]
MTERF3	None	ENSG00000156469	51001	8	-0.0620773	0.0243236	0.0194702	0.0663185	0.0327653	0.0807192	mitochondrial transcription termination factor 3 [Source:HGNC Symbol;Acc:HGNC:24258]
SUPV3L1	None	ENSG00000156502	6832	10	0.0226027	0.0145304	0.136315	0.0769001	0.00502465	0.136066	Suv3 like RNA helicase [Source:HGNC Symbol;Acc:HGNC:11471]
AIFM1	Delayed	ENSG00000156709	9131	X	0.0233959	0.00623491	0.00134855	0.372951	0.00330756	0.812231	apoptosis inducing factor mitochondria associated 1 [Source:HGNC Symbol;Acc:HGNC:8768]
MALSU1	None	ENSG00000156928	115416	7	-0.00919274	0.0120883	0.456309	0.0411942	0.0813995	0.0162732	mitochondrial assembly of ribosomal large subunit 1 [Source:HGNC Symbol;Acc:HGNC:21721]
RPUSD3	Switch	ENSG00000156990	285367	3	-0.0374416	0.0132601	0.0108499	0.172266	0.536614	0.00974018	RNA pseudouridine synthase D3 [Source:HGNC Symbol;Acc:HGNC:28437]
EXOG	None	ENSG00000157036	9941	3	0.0150374	0.0210544	0.483774	0.126485	0.241556	0.0130817	exo/endonuclease G [Source:HGNC Symbol;Acc:HGNC:3347]
CPT2	None	ENSG00000157184	1376	1	0.0329137	0.0137176	0.0268398	0.0067514	0.00827588	0.005205	carnitine palmitoyltransferase 2 [Source:HGNC Symbol;Acc:HGNC:2330]
MRPL17	None	ENSG00000158042	63875	11	-0.0275544	0.011987	0.0330418	0.0101014	0.00860519	0.0111961	mitochondrial ribosomal protein L17 [Source:HGNC Symbol;Acc:HGNC:14053]
NIT1	Linear	ENSG00000158793	4817	1	-0.0413592	0.0114489	0.00185494	1.08631	0.0905333	0.0134217	nitrilase 1 [Source:HGNC Symbol;Acc:HGNC:7828]
PINK1	None	ENSG00000158828	65018	1	-0.000884899	0.0112522	0.93814	0.0046313	0.00391411	0.00541423	PTEN induced kinase 1 [Source:HGNC Symbol;Acc:HGNC:14581]
NDUFS2	None	ENSG00000158864	4720	1	-0.000543779	0.00744084	0.942506	0.0269033	0.0253961	0.0260519	NADH:ubiquinone oxidoreductase core subunit S2 [Source:HGNC Symbol;Acc:HGNC:7708]
TOMM40L	None	ENSG00000158882	84134	1	-0.0364467	0.0183864	0.0621018	0.0485249	0.0257739	0.0553642	translocase of outer mitochondrial membrane 40 like [Source:HGNC Symbol;Acc:HGNC:25756]
MRPL10	None	ENSG00000159111	124995	17	-0.0126673	0.0100912	0.224595	0.164143	0.0784954	0.109406	mitochondrial ribosomal protein L10 [Source:HGNC Symbol;Acc:HGNC:14055]
ATP5MC1	None	ENSG00000159199	516	17	0.0162567	0.0145963	0.279275	0.0447677	0.0303633	0.0544785	ATP synthase membrane subunit c locus 1 [Source:HGNC Symbol;Acc:HGNC:841]
ALDH4A1	None	ENSG00000159423	8659	1	-0.00736593	0.0212845	0.733092	0.000462709	0.000194302	0.000923992	aldehyde dehydrogenase 4 family member A1 [Source:HGNC Symbol;Acc:HGNC:406]
THEM4	None	ENSG00000159445	117145	1	-0.0417423	0.0105688	0.000859721	1.1643	0.0281618	0.65095	thioesterase superfamily member 4 [Source:HGNC Symbol;Acc:HGNC:17947]
CHCHD6	None	ENSG00000159685	84303	3	-0.071979	0.0187372	0.00110042	0.0501731	0.0328975	0.0616368	coiled-coil-helix-coiled-coil-helix domain containing 6 [Source:HGNC Symbol;Acc:HGNC:28184]
ATAD3B	Linear	ENSG00000160072	83858	1	0.100937	0.0178088	1.8299e-05	1.79835	0.00180329	0.124305	ATPase family AAA domain containing 3B [Source:HGNC Symbol;Acc:HGNC:24007]
MIX23	Delayed	ENSG00000160124	131076	3	0.000571558	0.0175587	0.974372	0.0103348	0.00182427	0.0339112	mitochondrial matrix import factor 23 [Source:HGNC Symbol;Acc:HGNC:31136]
NDUFV3	None	ENSG00000160194	4731	21	0.0107185	0.00930931	0.263864	0.32441	0.157655	0.173837	NADH:ubiquinone oxidoreductase subunit V3 [Source:HGNC Symbol;Acc:HGNC:7719]
GATD3	None	ENSG00000160221	8209	21	-0.0189151	0.0183769	0.30953	1.20225e-05	1.20836e-05	1.19935e-05	glutamine amidotransferase class 1 domain containing 3 [Source:HGNC Symbol;Acc:HGNC:1273]
FLAD1	None	ENSG00000160688	80308	1	-0.0113913	0.00859019	0.200536	0.0164606	0.0156376	0.0166649	flavin adenine dinucleotide synthetase 1 [Source:HGNC Symbol;Acc:HGNC:24671]
NLRX1	Delayed	ENSG00000160703	79671	11	-0.063017	0.0224267	0.0111796	0.35586	0.00604999	0.89853	NLR family member X1 [Source:HGNC Symbol;Acc:HGNC:29890]
FDPS	Delayed	ENSG00000160752	2224	1	0.00697005	0.0126639	0.588467	0.0316052	0.000417849	0.305231	farnesyl diphosphate synthase [Source:HGNC Symbol;Acc:HGNC:3631]
SLC25A44	Linear	ENSG00000160785	9673	1	0.0518611	0.0104536	8.6728e-05	1.16179	0.0105121	0.0655274	solute carrier family 25 member 44 [Source:HGNC Symbol;Acc:HGNC:29036]
RECQL4	None	ENSG00000160957	9401	8	0.0079328	0.0293758	0.790037	0.000318227	0.000318138	0.00031907	RecQ like helicase 4 [Source:HGNC Symbol;Acc:HGNC:9949]
FDXR	None	ENSG00000161513	2232	17	0.036533	0.0149347	0.0243431	0.0077057	0.00775782	0.00777276	ferredoxin reductase [Source:HGNC Symbol;Acc:HGNC:3642]
TMEM143	Delayed	ENSG00000161558	55260	19	-0.0148234	0.0181866	0.425132	0.0345705	0.00056779	0.12731	transmembrane protein 143 [Source:HGNC Symbol;Acc:HGNC:25603]
CLPB	None	ENSG00000162129	81570	11	0.0314252	0.009238	0.00153155	0.0452353	0.0359366	0.0505453	ClpB family mitochondrial disaggregase [Source:HGNC Symbol;Acc:HGNC:30664]
COA7	None	ENSG00000162377	65260	1	0.0185445	0.0131027	0.173156	0.000490612	0.000401389	0.000576846	cytochrome c oxidase assembly factor 7 [Source:HGNC Symbol;Acc:HGNC:25716]
PARS2	None	ENSG00000162396	25973	1	0.0435559	0.0227307	0.070513	0.0347696	0.00227902	0.0205531	prolyl-tRNA synthetase 2, mitochondrial [Source:HGNC Symbol;Acc:HGNC:30563]
AK4	Delayed	ENSG00000162433	205	1	0.0798611	0.0188271	0.000441166	6.34509e-40	2.51337e-119	0.00297906	adenylate kinase 4 [Source:HGNC Symbol;Acc:HGNC:363]
OMA1	None	ENSG00000162600	115209	1	-0.00781937	0.016567	0.642313	0.00221452	0.002326	0.00214193	OMA1 zinc metallopeptidase [Source:HGNC Symbol;Acc:HGNC:29661]
ACP6	Delayed	ENSG00000162836	51205	1	-0.0192947	0.0145642	0.20095	0.00415802	0.00013734	0.0293534	acid phosphatase 6, lysophosphatidic [Source:HGNC Symbol;Acc:HGNC:29609]
TFB2M	None	ENSG00000162851	64216	1	0.0295116	0.0138831	0.0468591	0.515714	0.039016	0.693355	transcription factor B2, mitochondrial [Source:HGNC Symbol;Acc:HGNC:18559]
MRPL55	None	ENSG00000162910	128308	1	-0.0194785	0.0110907	0.0951459	0.016218	0.0133759	0.0185912	mitochondrial ribosomal protein L55 [Source:HGNC Symbol;Acc:HGNC:16686]
MAIP1	None	ENSG00000162972	79568	2	-0.0227812	0.0164262	0.173157	0.154415	0.13025	0.0200582	matrix AAA peptidase interacting protein 1 [Source:HGNC Symbol;Acc:HGNC:26198]
COQ8A	Delayed	ENSG00000163050	56997	1	0.0472628	0.00823021	1.55711e-05	0.407584	0.00684102	1.00093	coenzyme Q8A [Source:HGNC Symbol;Acc:HGNC:16812]
BOLA3	None	ENSG00000163170	388962	2	-0.00196478	0.00975466	0.842511	6.67736e-05	6.83756e-05	6.53093e-05	bolA family member 3 [Source:HGNC Symbol;Acc:HGNC:24415]
MRPS18C	None	ENSG00000163319	51023	4	0.00221394	0.012535	0.861675	0.00335782	0.0035375	0.00321919	mitochondrial ribosomal protein S18C [Source:HGNC Symbol;Acc:HGNC:16633]
NAXE	None	ENSG00000163382	128240	1	-0.0247645	0.0128003	0.0680605	0.00140883	0.00136441	0.00143994	NAD(P)HX epimerase [Source:HGNC Symbol;Acc:HGNC:18453]
CHCHD4	None	ENSG00000163528	131474	3	-0.0392234	0.0108266	0.0018116	0.0186725	0.0185579	0.018079	coiled-coil-helix-coiled-coil-helix domain containing 4 [Source:HGNC Symbol;Acc:HGNC:26467]
SUCLG1	None	ENSG00000163541	8802	2	-0.0485389	0.0112755	0.00038218	0.263653	0.323507	0.095114	succinate-CoA ligase GDP/ADP-forming subunit alpha [Source:HGNC Symbol;Acc:HGNC:11449]
COX18	None	ENSG00000163626	285521	4	-0.0306787	0.0196326	0.13464	0.235142	0.144152	0.201089	cytochrome c oxidase assembly factor COX18 [Source:HGNC Symbol;Acc:HGNC:26801]
PPM1K	None	ENSG00000163644	152926	4	-0.0209809	0.019582	0.297394	0.0174711	0.00988316	0.0202358	protein phosphatase, Mg2+/Mn2+ dependent 1K [Source:HGNC Symbol;Acc:HGNC:25415]
MTHFD2L	Switch	ENSG00000163738	441024	4	-0.013339	0.01532	0.389117	0.000603074	0.00405378	4.19386e-05	methylenetetrahydrofolate dehydrogenase (NADP+ dependent) 2 like [Source:HGNC Symbol;Acc:HGNC:31865]
CCDC51	None	ENSG00000164051	79714	3	-0.0503736	0.0159632	0.00520686	0.0127062	0.0237187	0.00661588	coiled-coil domain containing 51 [Source:HGNC Symbol;Acc:HGNC:25714]
NDUFAF2	None	ENSG00000164182	91942	5	-0.0146963	0.0141747	0.312848	0.00313267	0.00272883	0.00339496	NADH:ubiquinone oxidoreductase complex assembly factor 2 [Source:HGNC Symbol;Acc:HGNC:28086]
SLC25A46	Linear	ENSG00000164209	91137	5	0.0342548	0.0125017	0.0130139	0.556822	0.0126939	0.121462	solute carrier family 25 member 46 [Source:HGNC Symbol;Acc:HGNC:25198]
NDUFS4	None	ENSG00000164258	4724	5	-0.0475281	0.0167879	0.0106744	0.0270382	0.022777	0.0230847	NADH:ubiquinone oxidoreductase subunit S4 [Source:HGNC Symbol;Acc:HGNC:7711]
GRPEL2	None	ENSG00000164284	134266	5	-0.0166224	0.0120038	0.182173	0.0889628	0.0484567	0.117095	GrpE like 2, mitochondrial [Source:HGNC Symbol;Acc:HGNC:21060]
CASP3	None	ENSG00000164305	836	4	-0.0174523	0.0167127	0.309471	0.0145421	0.0143065	0.0142233	caspase 3 [Source:HGNC Symbol;Acc:HGNC:1504]
PRIMPOL	Delayed	ENSG00000164306	201973	4	-0.0526117	0.0184625	0.01025	0.0385725	0.00561183	0.10158	primase and DNA directed polymerase [Source:HGNC Symbol;Acc:HGNC:26575]
GFM2	Switch	ENSG00000164347	84340	5	-0.0438301	0.010076	0.000344828	0.0286696	0.0734343	0.00761902	GTP dependent ribosome recycling factor mitochondrial 2 [Source:HGNC Symbol;Acc:HGNC:29682]
CCDC127	None	ENSG00000164366	133957	5	-0.00756899	0.0212863	0.726072	0.09176	0.0637462	0.0908351	coiled-coil domain containing 127 [Source:HGNC Symbol;Acc:HGNC:30520]
UQCRQ	None	ENSG00000164405	27089	5	-0.0381218	0.0163691	0.0310542	0.0251466	0.0280869	0.0214274	ubiquinol-cytochrome c reductase complex III subunit VII [Source:HGNC Symbol;Acc:HGNC:29594]
SFXN1	Delayed	ENSG00000164466	94081	5	0.0406546	0.00696428	1.26962e-05	0.171418	0.000100578	1.34203	sideroflexin 1 [Source:HGNC Symbol;Acc:HGNC:16085]
PDSS2	None	ENSG00000164494	57107	6	-0.0238889	0.0121669	0.056574	0.01495	0.0127037	0.016247	decaprenyl diphosphate synthase subunit 2 [Source:HGNC Symbol;Acc:HGNC:23041]
OXR1	None	ENSG00000164830	55074	8	-0.046386	0.0136382	0.00299645	0.0449595	0.0872291	0.0235777	oxidation resistance 1 [Source:HGNC Symbol;Acc:HGNC:15822]
FASTK	None	ENSG00000164896	10922	7	-0.0117258	0.0246513	0.639735	0.00521186	0.00476353	0.00550084	Fas activated serine/threonine kinase [Source:HGNC Symbol;Acc:HGNC:24676]
ALDH7A1	Delayed	ENSG00000164904	501	5	-0.108402	0.0147868	5.97915e-07	0.947735	2.10923e-06	2.45762	aldehyde dehydrogenase 7 family member A1 [Source:HGNC Symbol;Acc:HGNC:877]
COX6C	None	ENSG00000164919	1345	8	-0.0706449	0.0146461	0.000118073	0.209041	0.29696	0.0820348	cytochrome c oxidase subunit 6C [Source:HGNC Symbol;Acc:HGNC:2285]
SLC25A32	None	ENSG00000164933	81034	8	0.0229163	0.0128505	0.0905204	0.00440297	0.00326573	0.00550318	solute carrier family 25 member 32 [Source:HGNC Symbol;Acc:HGNC:29683]
PDP1	None	ENSG00000164951	54704	8	-0.013826	0.0202635	0.503277	0.0390272	0.0577085	0.0262471	pyruvate dehydrogenase phosphatase catalytic subunit 1 [Source:HGNC Symbol;Acc:HGNC:9279]
NUDT2	None	ENSG00000164978	318	9	-0.089874	0.0187458	0.000126058	0.0360253	0.0231311	0.0458328	nudix hydrolase 2 [Source:HGNC Symbol;Acc:HGNC:8049]
TMEM65	Linear	ENSG00000164983	157378	8	-0.031992	0.0118289	0.01405	2.05406	0.175295	0.00886289	transmembrane protein 65 [Source:HGNC Symbol;Acc:HGNC:25203]
FXN	None	ENSG00000165060	2395	9	0.00937744	0.011139	0.410339	0.0196932	0.0200986	0.0174743	frataxin [Source:HGNC Symbol;Acc:HGNC:3951]
NDUFB6	None	ENSG00000165264	4712	9	-0.0308826	0.0149831	0.0532424	0.000487067	0.000509237	0.000467675	NADH:ubiquinone oxidoreductase subunit B6 [Source:HGNC Symbol;Acc:HGNC:7701]
STOML2	None	ENSG00000165283	30968	9	-0.00892496	0.00984712	0.376101	0.00552088	0.00589547	0.00511686	stomatin like 2 [Source:HGNC Symbol;Acc:HGNC:14559]
MICU2	Switch	ENSG00000165487	221154	13	-0.0457234	0.0133772	0.0028845	0.200839	1.25342	0.00107991	mitochondrial calcium uptake 2 [Source:HGNC Symbol;Acc:HGNC:31830]
RPUSD4	Delayed	ENSG00000165526	84881	11	0.0135784	0.0101637	0.197342	0.106021	0.00567108	0.322782	RNA pseudouridine synthase D4 [Source:HGNC Symbol;Acc:HGNC:25898]
NUDT5	Delayed	ENSG00000165609	11164	10	0.0404451	0.00941435	0.00038982	5.57376e-08	2.60962e-27	0.116732	nudix hydrolase 5 [Source:HGNC Symbol;Acc:HGNC:8052]
ATP5F1C	None	ENSG00000165629	509	10	-0.0103289	0.011631	0.385616	0.0755345	0.0290678	0.104261	ATP synthase F1 subunit gamma [Source:HGNC Symbol;Acc:HGNC:833]
VDAC2	None	ENSG00000165637	7417	10	0.0135158	0.00991595	0.188808	0.0147543	0.00964153	0.0200625	voltage dependent anion channel 2 [Source:HGNC Symbol;Acc:HGNC:12672]
COMTD1	Switch	ENSG00000165644	118881	10	-0.00793476	0.0182287	0.668256	0.00117537	0.00366912	0.000291703	catechol-O-methyltransferase domain containing 1 [Source:HGNC Symbol;Acc:HGNC:26309]
PRDX3	Delayed	ENSG00000165672	10935	10	-0.00866709	0.0112212	0.44939	0.0677827	0.000694455	0.411942	peroxiredoxin 3 [Source:HGNC Symbol;Acc:HGNC:9354]
GHITM	None	ENSG00000165678	27069	10	-0.0148406	0.00822299	0.0869847	0.0145889	0.0165598	0.0128436	growth hormone inducible transmembrane protein [Source:HGNC Symbol;Acc:HGNC:17281]
PMPCA	Delayed	ENSG00000165688	23203	9	0.0191286	0.0086045	0.0385405	0.0009915	3.15683e-05	0.0118274	peptidase, mitochondrial processing subunit alpha [Source:HGNC Symbol;Acc:HGNC:18667]
FUNDC2	None	ENSG00000165775	65991	X	-0.0483276	0.0142376	0.003043	0.146784	0.145559	0.107258	FUN14 domain containing 2 [Source:HGNC Symbol;Acc:HGNC:24925]
METTL17	None	ENSG00000165792	64745	14	-0.0132473	0.00956731	0.182207	0.00539227	0.00544773	0.00528681	methyltransferase like 17 [Source:HGNC Symbol;Acc:HGNC:19280]
ISCA2	None	ENSG00000165898	122961	14	-0.0516187	0.0171833	0.0072967	0.00957354	0.0165077	0.00482255	iron-sulfur cluster assembly 2 [Source:HGNC Symbol;Acc:HGNC:19857]
GPT2	Delayed	ENSG00000166123	84706	16	-0.141954	0.0196333	7.27946e-07	2.51656e-06	1.79708e-29	11.719	glutamic--pyruvic transaminase 2 [Source:HGNC Symbol;Acc:HGNC:18062]
NDUFB8	None	ENSG00000166136	4714	10	-0.0702559	0.0333398	0.0486093	0.0162467	0.0278769	0.0102009	NADH:ubiquinone oxidoreductase subunit B8 [Source:HGNC Symbol;Acc:HGNC:7703]
COX11	Switch	ENSG00000166260	1353	17	-0.0124987	0.0100044	0.22672	0.0162151	0.064329	0.00419442	cytochrome c oxidase copper chaperone COX11 [Source:HGNC Symbol;Acc:HGNC:2261]
NUDT13	None	ENSG00000166321	25961	10	0.00111965	0.0317996	0.97228	0.00101865	0.000987563	0.00103621	nudix hydrolase 13 [Source:HGNC Symbol;Acc:HGNC:18827]
IDH3A	Delayed	ENSG00000166411	3419	15	0.00689168	0.00895709	0.451109	2.97424e-06	5.50088e-09	4.39512e-05	isocitrate dehydrogenase (NAD(+)) 3 catalytic subunit alpha [Source:HGNC Symbol;Acc:HGNC:5384]
TK2	None	ENSG00000166548	7084	16	-0.0897339	0.0340246	0.0162362	0.312653	0.080091	0.337771	thymidine kinase 2 [Source:HGNC Symbol;Acc:HGNC:11831]
CLPX	None	ENSG00000166855	10845	15	-0.0308347	0.00940315	0.00394604	0.0168529	0.0112916	0.0228172	caseinolytic mitochondrial matrix peptidase chaperone subunit X [Source:HGNC Symbol;Acc:HGNC:2088]
MRPL16	None	ENSG00000166902	54948	11	0.00322868	0.011633	0.784359	0.107046	0.0508895	0.134319	mitochondrial ribosomal protein L16 [Source:HGNC Symbol;Acc:HGNC:14476]
PHB1	None	ENSG00000167085	5245	17	0.0101968	0.012469	0.423623	0.0461889	0.026641	0.0629598	prohibitin 1 [Source:HGNC Symbol;Acc:HGNC:8912]
ACSF2	None	ENSG00000167107	80221	17	-0.0817167	0.0292773	0.0116465	0.448822	0.0279335	0.736335	acyl-CoA synthetase family member 2 [Source:HGNC Symbol;Acc:HGNC:26101]
TRUB2	Delayed	ENSG00000167112	26995	9	0.0117	0.0111539	0.307357	0.0276844	0.00104254	0.166587	TruB pseudouridine synthase family member 2 [Source:HGNC Symbol;Acc:HGNC:17170]
COQ4	None	ENSG00000167113	51117	9	0.00829576	0.0124066	0.511756	0.0297017	0.02282	0.0301995	coenzyme Q4 [Source:HGNC Symbol;Acc:HGNC:19693]
ENDOG	None	ENSG00000167136	2021	9	0.0146729	0.0180277	0.425779	0.000480422	0.000515586	0.000444032	endonuclease G [Source:HGNC Symbol;Acc:HGNC:3346]
COQ7	None	ENSG00000167186	10229	16	0.0261777	0.0139934	0.0768673	0.0343434	0.0258423	0.0358684	coenzyme Q7, hydroxylase [Source:HGNC Symbol;Acc:HGNC:2244]
DUS2	None	ENSG00000167264	54920	16	-0.0249065	0.0206153	0.24181	0.0203265	0.0143949	0.0252446	dihydrouridine synthase 2 [Source:HGNC Symbol;Acc:HGNC:26014]
ATP5MG	None	ENSG00000167283	10632	11	-0.0221419	0.0137581	0.124024	0.0094595	0.0121787	0.0070831	ATP synthase membrane subunit g [Source:HGNC Symbol;Acc:HGNC:14247]
ACAA2	None	ENSG00000167315	10449	18	-0.0114835	0.00959866	0.246272	0.00123783	0.00117799	0.00129442	acetyl-CoA acyltransferase 2 [Source:HGNC Symbol;Acc:HGNC:83]
GPX4	None	ENSG00000167468	2879	19	-0.0222919	0.0119447	0.0775187	0.00838174	0.00836076	0.00826596	glutathione peroxidase 4 [Source:HGNC Symbol;Acc:HGNC:4556]
GLOD4	None	ENSG00000167699	51031	17	0.00854991	0.008435	0.323497	0.0301142	0.0209348	0.0363606	glyoxalase domain containing 4 [Source:HGNC Symbol;Acc:HGNC:14111]
NDUFV1	None	ENSG00000167792	4723	11	-0.00629767	0.00940979	0.511376	0.0996589	0.11907	0.0482192	NADH:ubiquinone oxidoreductase core subunit V1 [Source:HGNC Symbol;Acc:HGNC:7716]
NUDT8	None	ENSG00000167799	254552	11	0.0533703	0.0219247	0.0249572	0.204369	0.0729341	0.177192	nudix hydrolase 8 [Source:HGNC Symbol;Acc:HGNC:8055]
PRDX2	None	ENSG00000167815	7001	19	0.00110068	0.0115199	0.924882	0.0235158	0.0200244	0.0258022	peroxiredoxin 2 [Source:HGNC Symbol;Acc:HGNC:9353]
MRPL58	None	ENSG00000167862	3396	17	-0.0256685	0.0123694	0.0517947	0.0167099	0.0323103	0.00735482	mitochondrial ribosomal protein L58 [Source:HGNC Symbol;Acc:HGNC:5359]
ATP5PD	None	ENSG00000167863	10476	17	-0.0283001	0.0131701	0.0447505	0.0212747	0.0225271	0.0188483	ATP synthase peripheral stalk subunit d [Source:HGNC Symbol;Acc:HGNC:845]
ECI1	None	ENSG00000167969	1632	16	-0.0338497	0.0177814	0.0722144	0.0845047	0.032278	0.0842713	enoyl-CoA delta isomerase 1 [Source:HGNC Symbol;Acc:HGNC:2703]
FTH1	Delayed	ENSG00000167996	2495	11	-0.0159959	0.0076485	0.0501625	0.00687576	0.00011648	0.0539432	ferritin heavy chain 1 [Source:HGNC Symbol;Acc:HGNC:3976]
GLYCTK	None	ENSG00000168237	132158	3	0.00384519	0.0270213	0.888339	0.0502034	0.0593702	0.041496	glycerate kinase [Source:HGNC Symbol;Acc:HGNC:24247]
NT5DC2	Delayed	ENSG00000168268	64943	3	0.0508119	0.0146447	0.00256616	0.0214552	0.00510101	0.0572992	5'-nucleotidase domain containing 2 [Source:HGNC Symbol;Acc:HGNC:25717]
COA6	None	ENSG00000168275	388753	1	-0.029943	0.0166196	0.0874884	0.000205052	0.000223295	0.000188205	cytochrome c oxidase assembly factor 6 [Source:HGNC Symbol;Acc:HGNC:18025]
MMADHC	None	ENSG00000168288	27249	2	-0.00255349	0.0103612	0.807979	0.00371571	0.0032211	0.00398326	metabolism of cobalamin associated D [Source:HGNC Symbol;Acc:HGNC:25221]
PDHB	Delayed	ENSG00000168291	5162	3	0.0356843	0.00992093	0.00192209	0.214311	0.00819211	0.641187	pyruvate dehydrogenase E1 subunit beta [Source:HGNC Symbol;Acc:HGNC:8808]
DTYMK	None	ENSG00000168393	1841	2	0.00554324	0.0129076	0.672422	0.0049682	0.00390569	0.00605557	deoxythymidylate kinase [Source:HGNC Symbol;Acc:HGNC:3061]
NDUFS5	None	ENSG00000168653	4725	1	-0.0229116	0.0145039	0.130683	0.00663575	0.00608593	0.00697875	NADH:ubiquinone oxidoreductase subunit S5 [Source:HGNC Symbol;Acc:HGNC:7712]
AHCYL1	Switch	ENSG00000168710	10768	1	0.0072468	0.00593859	0.237285	0.0197517	0.127258	0.00122876	adenosylhomocysteinase like 1 [Source:HGNC Symbol;Acc:HGNC:344]
GFM1	None	ENSG00000168827	85476	3	0.0461787	0.0132025	0.0024078	0.64427	0.0593947	0.34333	G elongation factor mitochondrial 1 [Source:HGNC Symbol;Acc:HGNC:13780]
LETM1	None	ENSG00000168924	3954	4	0.0461452	0.00605788	3.44344e-07	0.699854	0.00329951	1.23068	leucine zipper and EF-hand containing transmembrane protein 1 [Source:HGNC Symbol;Acc:HGNC:6556]
MFF	None	ENSG00000168958	56947	2	-0.0102891	0.00967948	0.301116	0.0449964	0.0567939	0.0266032	mitochondrial fission factor [Source:HGNC Symbol;Acc:HGNC:24858]
ATP5ME	None	ENSG00000169020	521	4	-0.0255937	0.0157149	0.119861	0.0143581	0.0167079	0.0117136	ATP synthase membrane subunit e [Source:HGNC Symbol;Acc:HGNC:846]
UQCRFS1	Delayed	ENSG00000169021	7386	19	0.024327	0.0120816	0.0584397	0.0585743	0.00805565	0.159991	ubiquinol-cytochrome c reductase, Rieske iron-sulfur polypeptide 1 [Source:HGNC Symbol;Acc:HGNC:12587]
SLC25A6	None	ENSG00000169100	293	X	-0.0311141	0.0131502	0.0287616	0.33322	0.00495098	0.512186	solute carrier family 25 member 6 [Source:HGNC Symbol;Acc:HGNC:10992]
CPT1C	None	ENSG00000169169	126129	19	-0.0854453	0.0254599	0.00331798	0.410369	0.357843	0.10981	carnitine palmitoyltransferase 1C [Source:HGNC Symbol;Acc:HGNC:18540]
RAB24	None	ENSG00000169228	53917	5	-0.0512333	0.0223084	0.0269571	0.0806319	0.0834236	0.0516009	RAB24, member RAS oncogene family [Source:HGNC Symbol;Acc:HGNC:9765]
PRELID1	None	ENSG00000169230	27166	5	0.0234693	0.0132545	0.0926589	0.0204872	0.0153877	0.0249897	PRELI domain containing 1 [Source:HGNC Symbol;Acc:HGNC:30255]
CA5B	None	ENSG00000169239	11238	X	-0.0406963	0.0303188	0.195326	0.102584	0.0603588	0.123834	carbonic anhydrase 5B [Source:HGNC Symbol;Acc:HGNC:1378]
MRPL1	Switch	ENSG00000169288	65008	4	-0.0138097	0.0170562	0.42816	0.0222949	0.0501088	0.00488236	mitochondrial ribosomal protein L1 [Source:HGNC Symbol;Acc:HGNC:14275]
METTL15	None	ENSG00000169519	196074	11	-0.0430854	0.0196092	0.0406093	0.0090771	0.0106105	0.00742404	methyltransferase 15, mitochondrial 12S rRNA N4-cytidine [Source:HGNC Symbol;Acc:HGNC:26606]
HINT1	None	ENSG00000169567	3094	5	-0.0748524	0.0143428	4.88792e-05	0.370176	0.236008	0.186176	histidine triad nucleotide binding protein 1 [Source:HGNC Symbol;Acc:HGNC:4912]
NFU1	None	ENSG00000169599	27247	2	-0.0448896	0.0129744	0.00262365	0.0225343	0.0231064	0.0210468	NFU1 iron-sulfur cluster scaffold [Source:HGNC Symbol;Acc:HGNC:16287]
FASN	None	ENSG00000169710	2194	17	0.111207	0.0181307	6.76958e-06	0.594009	0.582439	0.0780135	fatty acid synthase [Source:HGNC Symbol;Acc:HGNC:3594]
DCXR	None	ENSG00000169738	51181	17	-0.00173411	0.0145437	0.906341	0.0155761	0.0143689	0.0160993	dicarbonyl and L-xylulose reductase [Source:HGNC Symbol;Acc:HGNC:18985]
PUSL1	None	ENSG00000169972	126789	1	-0.0169252	0.013331	0.219554	0.153234	0.124721	0.0962958	pseudouridine synthase like 1 [Source:HGNC Symbol;Acc:HGNC:26914]
NUDT9	None	ENSG00000170502	53343	4	-0.0277791	0.010733	0.018033	0.0480611	0.00658775	0.0854108	nudix hydrolase 9 [Source:HGNC Symbol;Acc:HGNC:8056]
CHCHD7	Delayed	ENSG00000170791	79145	8	0.0160061	0.0089932	0.0827063	0.0710119	0.00431509	0.231496	coiled-coil-helix-coiled-coil-helix domain containing 7 [Source:HGNC Symbol;Acc:HGNC:28314]
TRIAP1	None	ENSG00000170855	51499	12	-0.0388464	0.0124447	0.00561878	0.173563	0.0352266	0.240645	TP53 regulated inhibitor of apoptosis 1 [Source:HGNC Symbol;Acc:HGNC:26937]
NUDT6	None	ENSG00000170917	11162	4	-0.0940375	0.0268058	0.0023517	0.102914	0.108472	0.0776619	nudix hydrolase 6 [Source:HGNC Symbol;Acc:HGNC:8053]
TRMT61B	None	ENSG00000171103	55006	2	-0.00983591	0.0115535	0.405183	0.250197	0.136384	0.138537	tRNA methyltransferase 61B [Source:HGNC Symbol;Acc:HGNC:26070]
MFN1	None	ENSG00000171109	55669	3	0.00268913	0.00861334	0.758285	0.0730038	0.0153168	0.0973428	mitofusin 1 [Source:HGNC Symbol;Acc:HGNC:18262]
TMEM126A	Switch	ENSG00000171202	84233	11	-0.0632454	0.0127196	1.29339e-05	0.0352587	0.0712236	0.0190197	transmembrane protein 126A [Source:HGNC Symbol;Acc:HGNC:25382]
TMEM126B	Switch	ENSG00000171204	55863	11	-0.0419771	0.0118725	0.00220906	0.00566467	0.0166902	0.0015269	transmembrane protein 126B [Source:HGNC Symbol;Acc:HGNC:30883]
MRPL36	None	ENSG00000171421	64979	5	-0.000106169	0.0142109	0.994117	0.00221533	0.00185855	0.00254891	mitochondrial ribosomal protein L36 [Source:HGNC Symbol;Acc:HGNC:14490]
ETFDH	None	ENSG00000171503	2110	4	-0.0413781	0.0106099	0.000358964	0.00611413	0.00909013	0.00473187	electron transfer flavoprotein dehydrogenase [Source:HGNC Symbol;Acc:HGNC:3483]
BCL2L1	None	ENSG00000171552	598	20	-0.0212666	0.0241816	0.390144	0.0178366	0.00598328	0.0240682	BCL2 like 1 [Source:HGNC Symbol;Acc:HGNC:992]
SLC25A33	None	ENSG00000171612	84275	1	-0.00767951	0.014641	0.605984	0.000616425	0.000647611	0.000582011	solute carrier family 25 member 33 [Source:HGNC Symbol;Acc:HGNC:29681]
BCL2	None	ENSG00000171791	596	18	-0.111979	0.0277572	0.00023984	0.747017	0.0436967	0.848537	BCL2 apoptosis regulator [Source:HGNC Symbol;Acc:HGNC:990]
MRM3	Delayed	ENSG00000171861	55178	17	0.0234444	0.0138143	0.105995	0.186825	0.0128257	0.418634	mitochondrial rRNA methyltransferase 3 [Source:HGNC Symbol;Acc:HGNC:18485]
RNASEH1	None	ENSG00000171865	246243	2	0.0188573	0.0139813	0.193274	0.0106	0.0124627	0.00941069	ribonuclease H1 [Source:HGNC Symbol;Acc:HGNC:18466]
ATPAF2	None	ENSG00000171953	91647	17	0.0012452	0.0162892	0.939866	0.000534876	0.000582744	0.000498201	ATP synthase mitochondrial F1 complex assembly factor 2 [Source:HGNC Symbol;Acc:HGNC:18802]
NME6	None	ENSG00000172113	10201	3	0.0131348	0.0131682	0.331073	0.00334706	0.00258963	0.00369428	NME/NM23 nucleoside diphosphate kinase 6 [Source:HGNC Symbol;Acc:HGNC:20567]
CYCS	Delayed	ENSG00000172115	54205	7	0.00526513	0.0116196	0.655592	0.0304986	0.000317233	0.312753	cytochrome c, somatic [Source:HGNC Symbol;Acc:HGNC:19986]
TEFM	None	ENSG00000172171	79736	17	-0.0184707	0.0206431	0.382109	0.00495519	0.00589627	0.00372289	transcription elongation factor, mitochondrial [Source:HGNC Symbol;Acc:HGNC:26223]
MRPL13	Delayed	ENSG00000172172	28998	8	-0.0191632	0.0174816	0.286695	0.00350803	8.05308e-06	0.0471037	mitochondrial ribosomal protein L13 [Source:HGNC Symbol;Acc:HGNC:14278]
SUCLG2	None	ENSG00000172340	8801	3	-0.054492	0.0146385	0.00144372	0.993105	0.0428022	0.532659	succinate-CoA ligase GDP-forming subunit beta [Source:HGNC Symbol;Acc:HGNC:11450]
MCRIP2	Delayed	ENSG00000172366	84331	16	-0.0173326	0.0211821	0.423349	0.000550654	7.85058e-05	0.00271825	MAPK regulated corepressor interacting protein 2 [Source:HGNC Symbol;Acc:HGNC:14142]
CHCHD1	None	ENSG00000172586	118487	10	-0.0358432	0.0161036	0.0383305	0.0543985	0.0736148	0.0356512	coiled-coil-helix-coiled-coil-helix domain containing 1 [Source:HGNC Symbol;Acc:HGNC:23518]
MRPL52	None	ENSG00000172590	122704	14	-0.0264655	0.0138927	0.0720309	0.0116216	0.0129477	0.0102456	mitochondrial ribosomal protein L52 [Source:HGNC Symbol;Acc:HGNC:16655]
PDP2	None	ENSG00000172840	57546	16	-0.0480955	0.019982	0.0207945	0.0340571	0.0457534	0.0225309	pyruvate dehydrogenase phosphatase catalytic subunit 2 [Source:HGNC Symbol;Acc:HGNC:30263]
METAP1D	None	ENSG00000172878	254042	2	0.0331957	0.0200002	0.113377	0.243124	0.169479	0.119981	methionyl aminopeptidase type 1D, mitochondrial [Source:HGNC Symbol;Acc:HGNC:32583]
DCAKD	None	ENSG00000172992	79877	17	0.0130599	0.0110675	0.244961	0.0010966	0.0010529	0.00111869	dephospho-CoA kinase domain containing [Source:HGNC Symbol;Acc:HGNC:26238]
COQ2	None	ENSG00000173085	27235	4	-0.0335402	0.0134041	0.0216369	0.0628221	0.0471781	0.0652853	coenzyme Q2, polyprenyltransferase [Source:HGNC Symbol;Acc:HGNC:25223]
MRPL57	None	ENSG00000173141	78988	13	-0.0239588	0.0137699	0.0980435	0.0486338	0.0278129	0.0609344	mitochondrial ribosomal protein L57 [Source:HGNC Symbol;Acc:HGNC:14514]
MTX1	None	ENSG00000173171	4580	1	0.00325903	0.0146431	0.82625	0.00366918	0.00382979	0.00349582	metaxin 1 [Source:HGNC Symbol;Acc:HGNC:7504]
PC	None	ENSG00000173599	5091	11	0.0230858	0.0110362	0.0501178	0.0609607	0.035922	0.078242	pyruvate carboxylase [Source:HGNC Symbol;Acc:HGNC:8636]
UQCRH	None	ENSG00000173660	7388	1	-0.0375272	0.0133654	0.0112313	0.0500794	0.070829	0.0276333	ubiquinol-cytochrome c reductase hinge protein [Source:HGNC Symbol;Acc:HGNC:12590]
TOMM20	Delayed	ENSG00000173726	9804	1	-0.00255145	0.00676791	0.710357	0.0124143	0.00131258	0.0559927	translocase of outer mitochondrial membrane 20 [Source:HGNC Symbol;Acc:HGNC:20947]
ATP5MK	None	ENSG00000173915	84833	10	-0.0299024	0.0126331	0.0287057	0.0124253	0.0231627	0.00560765	ATP synthase membrane subunit k [Source:HGNC Symbol;Acc:HGNC:30889]
SLC25A30	None	ENSG00000174032	253512	13	-0.0111443	0.0171148	0.522745	0.00583341	0.00558675	0.00594141	solute carrier family 25 member 30 [Source:HGNC Symbol;Acc:HGNC:27371]
MSRB3	None	ENSG00000174099	253827	12	-0.0145755	0.0135468	0.295429	0.000257167	0.000250387	0.000272965	methionine sulfoxide reductase B3 [Source:HGNC Symbol;Acc:HGNC:27375]
UQCC4	Delayed	ENSG00000174109	283951	16	-0.00872795	0.0126197	0.497544	0.00214143	0.000270982	0.0102204	ubiquinol-cytochrome c reductase complex assembly factor 4 [Source:HGNC Symbol;Acc:HGNC:27558]
TRMT10C	Delayed	ENSG00000174173	54931	3	0.00123093	0.0127829	0.924295	0.780025	0.000887645	1.68539	tRNA methyltransferase 10C, mitochondrial RNase P subunit [Source:HGNC Symbol;Acc:HGNC:26022]
MRPL11	None	ENSG00000174547	65003	11	0.0088398	0.0156064	0.577738	0.217673	0.137038	0.0835971	mitochondrial ribosomal protein L11 [Source:HGNC Symbol;Acc:HGNC:14042]
ANGEL2	Switch	ENSG00000174606	90806	1	-0.0335246	0.0123583	0.0138047	0.0137025	0.0328353	0.00770115	angel homolog 2 [Source:HGNC Symbol;Acc:HGNC:30534]
PDE12	None	ENSG00000174840	201626	3	0.0474425	0.0162436	0.00877031	0.0966613	0.0255219	0.148216	phosphodiesterase 12 [Source:HGNC Symbol;Acc:HGNC:25386]
NDUFA11	None	ENSG00000174886	126328	19	0.0235113	0.0430521	0.591345	1.39977e-05	1.40989e-05	1.39409e-05	NADH:ubiquinone oxidoreductase subunit A11 [Source:HGNC Symbol;Acc:HGNC:20371]
MICOS13	None	ENSG00000174917	125988	19	-0.0531073	0.016209	0.00397079	0.0683822	0.0793079	0.0428122	mitochondrial contact site and cristae organizing system subunit 13 [Source:HGNC Symbol;Acc:HGNC:33702]
C3orf33	None	ENSG00000174928	285315	3	-0.0663408	0.0254479	0.012776	0.0644009	0.111472	0.00860711	chromosome 3 open reading frame 33 [Source:HGNC Symbol;Acc:HGNC:26434]
MRPS22	None	ENSG00000175110	56945	3	0.00012808	0.0103886	0.990292	0.0483901	0.0611042	0.000869812	mitochondrial ribosomal protein S22 [Source:HGNC Symbol;Acc:HGNC:14508]
PCCA	None	ENSG00000175198	5095	13	0.00994199	0.0148904	0.508174	0.00175955	0.000953731	0.00314923	propionyl-CoA carboxylase subunit alpha [Source:HGNC Symbol;Acc:HGNC:8653]
LIPT2	None	ENSG00000175536	387787	11	-0.027842	0.0406348	0.501507	0.010159	0.00815427	0.0114511	lipoyl(octanoyl) transferase 2 [Source:HGNC Symbol;Acc:HGNC:37216]
UCP2	None	ENSG00000175567	7351	11	0.00763949	0.0106104	0.480289	0.22722	0.129939	0.038039	uncoupling protein 2 [Source:HGNC Symbol;Acc:HGNC:12518]
MRPL48	None	ENSG00000175581	51642	11	-0.0391272	0.015267	0.0190324	0.00558387	0.00825963	0.00386533	mitochondrial ribosomal protein L48 [Source:HGNC Symbol;Acc:HGNC:16653]
TMEM70	Delayed	ENSG00000175606	54968	8	0.0233661	0.0174513	0.196393	0.272186	0.00970675	0.764763	transmembrane protein 70 [Source:HGNC Symbol;Acc:HGNC:26050]
AURKAIP1	None	ENSG00000175756	54998	1	0.0138934	0.0159688	0.395143	0.04978	0.0335708	0.0599327	aurora kinase A interacting protein 1 [Source:HGNC Symbol;Acc:HGNC:24114]
BNIP3	Delayed	ENSG00000176171	664	10	0.119361	0.0327346	0.00171718	0.0184893	1.74161e-06	0.433069	BCL2 interacting protein 3 [Source:HGNC Symbol;Acc:HGNC:1084]
COX8A	None	ENSG00000176340	1351	11	-0.0504492	0.0141653	0.0020832	0.0545928	0.0499069	0.0491921	cytochrome c oxidase subunit 8A [Source:HGNC Symbol;Acc:HGNC:2294]
DNAJC30	Switch	ENSG00000176410	84277	7	-0.0344112	0.0259198	0.200041	0.00898619	0.0236463	0.00297588	DnaJ heat shock protein family (Hsp40) member C30 [Source:HGNC Symbol;Acc:HGNC:16410]
SPRYD4	None	ENSG00000176422	283377	12	0.0131928	0.0207847	0.53317	0.00888779	0.00671563	0.0108076	SPRY domain containing 4 [Source:HGNC Symbol;Acc:HGNC:27468]
RMDN1	Linear	ENSG00000176623	51115	8	-0.0730732	0.0135502	3.3319e-05	0.837773	0.00714631	0.302973	regulator of microtubule dynamics 1 [Source:HGNC Symbol;Acc:HGNC:24285]
ACSF3	Switch	ENSG00000176715	197322	16	0.051156	0.0135924	0.00131466	0.17365	0.368079	0.0523622	acyl-CoA synthetase family member 3 [Source:HGNC Symbol;Acc:HGNC:27288]
MTX3	None	ENSG00000177034	345778	5	0.0118444	0.0173805	0.503791	0.00908178	0.00911489	0.00920164	metaxin 3 [Source:HGNC Symbol;Acc:HGNC:24812]
FAM210A	None	ENSG00000177150	125228	18	-0.00161941	0.013324	0.903871	0.0515331	0.0193007	0.0803382	family with sequence similarity 210 member A [Source:HGNC Symbol;Acc:HGNC:28346]
PUS1	None	ENSG00000177192	80324	12	0.0720766	0.0207016	0.00249689	0.740316	0.040583	0.413844	pseudouridine synthase 1 [Source:HGNC Symbol;Acc:HGNC:15508]
SLC25A22	None	ENSG00000177542	79751	11	0.0142872	0.00838502	0.1047	0.01618	0.0186402	0.0118748	solute carrier family 25 member 22 [Source:HGNC Symbol;Acc:HGNC:19954]
ACAD9	Switch	ENSG00000177646	28976	3	0.0212445	0.00933403	0.0346088	0.00551326	0.104548	2.0925e-05	acyl-CoA dehydrogenase family member 9 [Source:HGNC Symbol;Acc:HGNC:21497]
NDUFAF3	None	ENSG00000178057	25915	3	-0.0250946	0.00919575	0.0133294	0.22874	0.193066	0.0236826	NADH:ubiquinone oxidoreductase complex assembly factor 3 [Source:HGNC Symbol;Acc:HGNC:29918]
C2orf69	None	ENSG00000178074	205327	2	-0.0029962	0.0193796	0.878762	0.000330422	0.000326364	0.000334242	chromosome 2 open reading frame 69 [Source:HGNC Symbol;Acc:HGNC:26799]
BOLA1	None	ENSG00000178096	51027	1	-0.0697924	0.0323365	0.0439083	0.0374099	0.0421702	0.00103536	bolA family member 1 [Source:HGNC Symbol;Acc:HGNC:24263]
TMEM11	None	ENSG00000178307	8834	17	0.0350454	0.0150284	0.0308592	0.243438	0.061604	0.27106	transmembrane protein 11 [Source:HGNC Symbol;Acc:HGNC:16823]
GLDC	Delayed	ENSG00000178445	2731	9	0.0732303	0.011968	3.21684e-07	3.28002e-05	2.94944e-41	8.82823	glycine decarboxylase [Source:HGNC Symbol;Acc:HGNC:4313]
COX14	None	ENSG00000178449	84987	12	-0.0351205	0.018353	0.0628449	0.00397134	0.00376967	0.00410165	cytochrome c oxidase assembly factor COX14 [Source:HGNC Symbol;Acc:HGNC:28216]
SLC25A20	None	ENSG00000178537	788	3	-0.0241318	0.0172564	0.169691	0.230128	0.372112	0.0211302	solute carrier family 25 member 20 [Source:HGNC Symbol;Acc:HGNC:1421]
GTPBP6	None	ENSG00000178605	8225	X	0.00637373	0.017958	0.726555	0.0331143	0.030339	0.0316084	GTP binding protein 6 (putative) [Source:HGNC Symbol;Acc:HGNC:30189]
NSUN3	None	ENSG00000178694	63899	3	0.00603722	0.0164415	0.717533	0.0619409	0.052324	0.0496442	NOP2/Sun RNA methyltransferase 3 [Source:HGNC Symbol;Acc:HGNC:26208]
COX5A	None	ENSG00000178741	9377	15	-0.0130218	0.00957578	0.189791	0.0102351	0.00885813	0.0111441	cytochrome c oxidase subunit 5A [Source:HGNC Symbol;Acc:HGNC:2267]
TUFM	None	ENSG00000178952	7284	16	0.043225	0.00868579	8.37808e-05	0.266202	0.026475	0.52899	Tu translation elongation factor, mitochondrial [Source:HGNC Symbol;Acc:HGNC:12420]
CYC1	None	ENSG00000179091	1537	8	-0.0201138	0.0137598	0.160144	0.0132076	0.0142428	0.0114258	cytochrome c1 [Source:HGNC Symbol;Acc:HGNC:2579]
TCAIM	None	ENSG00000179152	285343	3	-0.00202603	0.012928	0.877122	0.0486032	0.0293517	0.0343988	T cell activation inhibitor, mitochondrial [Source:HGNC Symbol;Acc:HGNC:25241]
GADD45GIP1	None	ENSG00000179271	90480	19	-0.00411113	0.0119867	0.735383	0.000557454	0.000560691	0.000551769	GADD45G interacting protein 1 [Source:HGNC Symbol;Acc:HGNC:29996]
PLD6	None	ENSG00000179598	201164	17	0.0473225	0.0146346	0.0043718	0.217322	0.174182	0.0961106	phospholipase D family member 6 [Source:HGNC Symbol;Acc:HGNC:30447]
PTGR3	None	ENSG00000180011	284273	18	0.0212904	0.018432	0.262381	0.0243448	0.0142616	0.0312006	prostaglandin reductase 3 [Source:HGNC Symbol;Acc:HGNC:28697]
FAHD1	None	ENSG00000180185	81889	16	-0.0149731	0.0117996	0.219785	0.00832719	0.00666869	0.00977635	fumarylacetoacetate hydrolase domain containing 1 [Source:HGNC Symbol;Acc:HGNC:14169]
MIGA1	None	ENSG00000180488	374986	1	-0.0543005	0.0185523	0.00865145	0.0826354	0.0446413	0.105487	mitoguardin 1 [Source:HGNC Symbol;Acc:HGNC:24741]
D2HGDH	None	ENSG00000180902	728294	2	-0.00526007	0.0249772	0.835446	0.0247582	0.0174309	0.0278388	D-2-hydroxyglutarate dehydrogenase [Source:HGNC Symbol;Acc:HGNC:28358]
MRPL14	None	ENSG00000180992	64928	6	0.0253819	0.0124567	0.0557602	0.0127691	0.00922158	0.0165505	mitochondrial ribosomal protein L14 [Source:HGNC Symbol;Acc:HGNC:14279]
SLC25A42	None	ENSG00000181035	284439	19	-0.0724276	0.0255377	0.0105582	0.00226267	0.00140588	0.00318665	solute carrier family 25 member 42 [Source:HGNC Symbol;Acc:HGNC:28380]
HIGD1A	None	ENSG00000181061	25994	3	-0.00930866	0.0159064	0.565291	0.176347	0.0287004	0.222285	HIG1 hypoxia inducible domain family member 1A [Source:HGNC Symbol;Acc:HGNC:29527]
DHTKD1	Delayed	ENSG00000181192	55526	10	-0.0142117	0.00864531	0.116649	0.000139481	7.67677e-10	0.123677	dehydrogenase E1 and transketolase domain containing 1 [Source:HGNC Symbol;Acc:HGNC:23537]
MRPS23	Delayed	ENSG00000181610	51649	17	-0.00880329	0.0122318	0.480466	0.0326674	0.00867405	0.0711942	mitochondrial ribosomal protein S23 [Source:HGNC Symbol;Acc:HGNC:14509]
IBA57	None	ENSG00000181873	200205	1	0.0777875	0.0114949	1.83055e-06	0.148029	0.21512	0.0782161	iron-sulfur cluster assembly factor IBA57 [Source:HGNC Symbol;Acc:HGNC:27302]
COA4	None	ENSG00000181924	51287	11	-0.00771939	0.00752622	0.317931	0.00294571	0.00190491	0.00414694	cytochrome c oxidase assembly factor 4 homolog [Source:HGNC Symbol;Acc:HGNC:24604]
MRPS11	None	ENSG00000181991	64963	15	-0.00810624	0.0136852	0.56061	0.0264183	0.030504	0.0207498	mitochondrial ribosomal protein S11 [Source:HGNC Symbol;Acc:HGNC:14050]
IDH2	Delayed	ENSG00000182054	3418	15	-0.0432075	0.0144134	0.00739879	0.107665	0.000318542	0.878779	isocitrate dehydrogenase (NADP(+)) 2 [Source:HGNC Symbol;Acc:HGNC:5383]
TDRKH	None	ENSG00000182134	11022	1	0.0014551	0.0117283	0.901883	0.0500956	0.0212183	0.0838494	tudor and KH domain containing [Source:HGNC Symbol;Acc:HGNC:11713]
MRPL41	None	ENSG00000182154	64975	9	0.00482564	0.017075	0.780529	0.00394151	0.00344545	0.00437889	mitochondrial ribosomal protein L41 [Source:HGNC Symbol;Acc:HGNC:14492]
MRPS16	Switch	ENSG00000182180	51021	10	-0.0230196	0.0102115	0.036177	0.0339077	0.0776486	0.0160921	mitochondrial ribosomal protein S16 [Source:HGNC Symbol;Acc:HGNC:14048]
SHMT2	Delayed	ENSG00000182199	6472	12	-0.110169	0.010147	1.37692e-09	9.03722e-08	4.09892e-33	2.77209	serine hydroxymethyltransferase 2 [Source:HGNC Symbol;Acc:HGNC:10852]
YBEY	None	ENSG00000182362	54059	21	-0.0320655	0.0206253	0.127902	0.00398111	0.00408516	0.00387284	ybeY metalloendoribonuclease [Source:HGNC Symbol;Acc:HGNC:1299]
GLRX5	None	ENSG00000182512	51218	14	0.0194576	0.0141408	0.18483	0.00967205	0.00561226	0.0146709	glutaredoxin 5 [Source:HGNC Symbol;Acc:HGNC:20134]
NGRN	Delayed	ENSG00000182768	51335	15	-0.0105874	0.0133674	0.438122	0.0515983	0.00330377	0.171697	neugrin, neurite outgrowth associated [Source:HGNC Symbol;Acc:HGNC:18077]
DDX28	None	ENSG00000182810	55794	16	-0.0289436	0.013887	0.0508777	0.0359728	0.0542649	0.0228072	DEAD-box helicase 28 [Source:HGNC Symbol;Acc:HGNC:17330]
PYCR1	Delayed	ENSG00000183010	5831	17	-0.0876632	0.0153981	1.73246e-05	0.000135343	1.23756e-14	1.3745	pyrroline-5-carboxylate reductase 1 [Source:HGNC Symbol;Acc:HGNC:9721]
SLC25A21	None	ENSG00000183032	89874	14	-0.0185505	0.0244667	0.457637	0.305746	0.0844151	0.27051	solute carrier family 25 member 21 [Source:HGNC Symbol;Acc:HGNC:14411]
ABAT	Delayed	ENSG00000183044	18	16	0.00696123	0.0173291	0.690038	0.0375906	0.00573342	0.0875914	4-aminobutyrate aminotransferase [Source:HGNC Symbol;Acc:HGNC:23]
SLC25A10	None	ENSG00000183048	1468	17	0.00723671	0.0218593	0.744223	0.0113046	0.0126362	0.00983174	solute carrier family 25 member 10 [Source:HGNC Symbol;Acc:HGNC:10980]
COA5	Linear	ENSG00000183513	493753	2	-0.0740014	0.0141188	4.65055e-05	0.792695	0.208012	0.0952063	cytochrome c oxidase assembly factor 5 [Source:HGNC Symbol;Acc:HGNC:33848]
SERHL2	None	ENSG00000183569	253190	22	0.0326923	0.0399606	0.423435	0.598596	0.141902	0.428528	serine hydrolase like 2 [Source:HGNC Symbol;Acc:HGNC:29446]
SFXN4	None	ENSG00000183605	119559	10	-0.00465398	0.01473	0.755483	0.3511	0.0183922	0.319694	sideroflexin 4 [Source:HGNC Symbol;Acc:HGNC:16088]
MRPL54	None	ENSG00000183617	116541	19	-0.0308482	0.0218694	0.174536	0.00769673	0.0070049	0.00805069	mitochondrial ribosomal protein L54 [Source:HGNC Symbol;Acc:HGNC:16685]
NDUFB1	Switch	ENSG00000183648	4707	14	-0.0558766	0.0172088	0.00424248	0.000744619	0.0205809	6.7868e-06	NADH:ubiquinone oxidoreductase subunit B1 [Source:HGNC Symbol;Acc:HGNC:7695]
COA3	Linear	ENSG00000183978	28958	17	0.019583	0.0152072	0.213299	0.589579	0.179936	0.171743	cytochrome c oxidase assembly factor 3 [Source:HGNC Symbol;Acc:HGNC:24990]
UQCR10	None	ENSG00000184076	29796	22	-0.0155246	0.0129244	0.244441	0.0104573	0.0131614	0.00824056	ubiquinol-cytochrome c reductase, complex III subunit X [Source:HGNC Symbol;Acc:HGNC:30863]
NIPSNAP1	Linear	ENSG00000184117	8508	22	-0.054792	0.0130722	0.000494842	0.839968	0.0516036	0.27198	nipsnap homolog 1 [Source:HGNC Symbol;Acc:HGNC:7827]
TOP1MT	None	ENSG00000184428	116447	8	0.0311688	0.00983638	0.00505625	0.00325965	0.00332615	0.0031353	DNA topoisomerase I mitochondrial [Source:HGNC Symbol;Acc:HGNC:29787]
TXNRD2	None	ENSG00000184470	10587	22	-0.0201645	0.0122835	0.117125	0.221071	0.164631	0.136069	thioredoxin reductase 2 [Source:HGNC Symbol;Acc:HGNC:18155]
NDUFA12	None	ENSG00000184752	55967	12	-0.000572463	0.0130145	0.965374	0.00736433	0.00823687	0.00662178	NADH:ubiquinone oxidoreductase subunit A12 [Source:HGNC Symbol;Acc:HGNC:23987]
APOO	None	ENSG00000184831	79135	X	-0.0396632	0.0158669	0.0217519	0.0708692	0.075339	0.0536301	apolipoprotein O [Source:HGNC Symbol;Acc:HGNC:28727]
TMEM186	None	ENSG00000184857	25880	16	-0.00312112	0.0224557	0.890921	0.0938916	0.161021	0.0470773	transmembrane protein 186 [Source:HGNC Symbol;Acc:HGNC:24530]
MRPL30	None	ENSG00000185414	51263	2	0.0131641	0.0107333	0.235004	0.206853	0.225395	0.0584225	mitochondrial ribosomal protein L30 [Source:HGNC Symbol;Acc:HGNC:14036]
MRPL40	Delayed	ENSG00000185608	64976	22	-0.025786	0.0124944	0.0529669	0.0124861	0.00425817	0.0283617	mitochondrial ribosomal protein L40 [Source:HGNC Symbol;Acc:HGNC:14491]
NAT8L	Linear	ENSG00000185818	339983	4	0.0786146	0.0154816	6.68182e-05	1.67114	0.135929	0.0994112	N-acetyltransferase 8 like [Source:HGNC Symbol;Acc:HGNC:26742]
THNSL1	None	ENSG00000185875	79896	10	-0.0371418	0.0202238	0.0737172	0.278178	0.0506418	0.404147	threonine synthase like 1 [Source:HGNC Symbol;Acc:HGNC:26160]
TMLHE	None	ENSG00000185973	55217	X	-0.0474461	0.0155956	0.0067029	0.00362941	0.00310445	0.00471326	trimethyllysine hydroxylase, epsilon [Source:HGNC Symbol;Acc:HGNC:18308]
MTARC1	Linear	ENSG00000186205	64757	1	0.0347163	0.0145399	0.0275014	1.45732	0.2204	0.150357	mitochondrial amidoxime reducing component 1 [Source:HGNC Symbol;Acc:HGNC:26189]
PRELID2	None	ENSG00000186314	153768	5	-0.00177689	0.0266537	0.947544	0.123102	0.0557737	0.155151	PRELI domain containing 2 [Source:HGNC Symbol;Acc:HGNC:28306]
LYRM7	Switch	ENSG00000186687	90624	5	-0.0442125	0.0132613	0.00348786	0.00182568	0.0104802	0.000560281	LYR motif containing 7 [Source:HGNC Symbol;Acc:HGNC:28072]
PTRH1	Linear	ENSG00000187024	138428	9	-0.0678738	0.0195957	0.0026008	1.5296	0.417656	0.0276019	peptidyl-tRNA hydrolase 1 homolog [Source:HGNC Symbol;Acc:HGNC:27039]
CMC1	None	ENSG00000187118	152100	3	-0.046532	0.0133095	0.0024163	0.600679	0.588827	0.102957	C-X9-C motif containing 1 [Source:HGNC Symbol;Acc:HGNC:28783]
NBR1	Linear	ENSG00000188554	4077	17	-0.0375698	0.00710834	4.22033e-05	1.59218	0.0210661	0.407883	NBR1 autophagy cargo receptor [Source:HGNC Symbol;Acc:HGNC:6746]
TRMT2B	None	ENSG00000188917	79979	X	0.0162397	0.0105222	0.13923	0.00571183	0.000791575	0.00542718	tRNA methyltransferase 2 homolog B [Source:HGNC Symbol;Acc:HGNC:25748]
NDUFA4	None	ENSG00000189043	4697	7	-0.053198	0.0121313	0.000318269	0.0813514	0.133333	0.0351086	NDUFA4 mitochondrial complex associated [Source:HGNC Symbol;Acc:HGNC:7687]
MAOA	None	ENSG00000189221	4128	X	0.00261634	0.0210481	0.901698	0.00233849	0.00231779	0.00238567	monoamine oxidase A [Source:HGNC Symbol;Acc:HGNC:6833]
C15orf61	None	ENSG00000189227	145853	15	-0.0418768	0.0201893	0.0518924	0.185497	0.0467388	0.127431	chromosome 15 open reading frame 61 [Source:HGNC Symbol;Acc:HGNC:34453]
ACADSB	Switch	ENSG00000196177	36	10	0.0299182	0.010598	0.0108645	4.68556e-08	2.71778e-07	6.91124e-09	acyl-CoA dehydrogenase short/branched chain [Source:HGNC Symbol;Acc:HGNC:91]
XPNPEP3	None	ENSG00000196236	63929	22	-0.0290679	0.0201543	0.165508	0.149127	0.102463	0.12786	X-prolyl aminopeptidase 3 [Source:HGNC Symbol;Acc:HGNC:28052]
NIF3L1	None	ENSG00000196290	60491	2	-0.0434208	0.0130969	0.00195321	0.00395851	0.00434905	0.00373728	NGG1 interacting factor 3 like 1 [Source:HGNC Symbol;Acc:HGNC:13390]
LONP1	Linear	ENSG00000196365	9361	19	-0.0254739	0.0114755	0.0387943	0.537446	0.0140215	0.0599538	lon peptidase 1, mitochondrial [Source:HGNC Symbol;Acc:HGNC:9479]
YRDC	None	ENSG00000196449	79693	1	0.0180271	0.0199359	0.377184	0.00442957	0.00404736	0.00475891	yrdC N6-threonylcarbamoyltransferase domain containing [Source:HGNC Symbol;Acc:HGNC:28905]
SDHAF3	Switch	ENSG00000196636	57001	7	-0.0440355	0.0173241	0.0198991	0.00404162	0.0179156	0.000711826	succinate dehydrogenase complex assembly factor 3 [Source:HGNC Symbol;Acc:HGNC:21752]
TOMM7	None	ENSG00000196683	54543	7	-0.0585605	0.0126208	0.000178547	0.232074	0.212536	0.11383	translocase of outer mitochondrial membrane 7 [Source:HGNC Symbol;Acc:HGNC:21648]
PPTC7	Switch	ENSG00000196850	160760	12	0.0295811	0.0150822	0.0646632	0.0365434	0.0762767	0.00748207	protein phosphatase targeting COQ7 [Source:HGNC Symbol;Acc:HGNC:30695]
SLC25A29	None	ENSG00000197119	123096	14	-0.122584	0.0322414	0.00120406	0.057991	0.0413607	0.0645477	solute carrier family 25 member 29 [Source:HGNC Symbol;Acc:HGNC:20116]
ABCB8	Switch	ENSG00000197150	11194	7	-0.0425303	0.012366	0.00274884	0.0215507	0.356277	3.4005e-06	ATP binding cassette subfamily B member 8 [Source:HGNC Symbol;Acc:HGNC:49]
SND1	Switch	ENSG00000197157	27044	7	0.0616173	0.00697213	3.70363e-08	0.014332	0.670338	2.00178e-05	staphylococcal nuclease and tudor domain containing 1 [Source:HGNC Symbol;Acc:HGNC:30646]
MRPL21	None	ENSG00000197345	219927	11	-0.000173245	0.0114689	0.988105	0.0473463	0.0203798	0.0697777	mitochondrial ribosomal protein L21 [Source:HGNC Symbol;Acc:HGNC:14479]
OGDHL	None	ENSG00000197444	55753	10	-0.0110398	0.0178173	0.542874	0.0607712	0.00821901	0.121224	oxoglutarate dehydrogenase L [Source:HGNC Symbol;Acc:HGNC:25590]
GSTK1	Delayed	ENSG00000197448	373156	7	-0.0299869	0.00989638	0.00688675	4.15338e-07	4.60265e-13	0.00349748	glutathione S-transferase kappa 1 [Source:HGNC Symbol;Acc:HGNC:16906]
ATAD3A	None	ENSG00000197785	55210	1	0.0364446	0.00917734	0.000818383	0.199681	0.10479	0.183005	ATPase family AAA domain containing 3A [Source:HGNC Symbol;Acc:HGNC:25567]
SPG7	None	ENSG00000197912	6687	16	0.00140308	0.0152695	0.927749	0.044713	0.0411501	0.0426743	SPG7 matrix AAA peptidase subunit, paraplegin [Source:HGNC Symbol;Acc:HGNC:11237]
MRPL42	Switch	ENSG00000198015	28977	12	-0.0367951	0.0138206	0.0153879	0.0938239	0.218964	0.0262711	mitochondrial ribosomal protein L42 [Source:HGNC Symbol;Acc:HGNC:14493]
MARCHF5	None	ENSG00000198060	54708	10	-0.0114302	0.0106824	0.298023	0.0924032	0.0416904	0.110032	membrane associated ring-CH-type finger 5 [Source:HGNC Symbol;Acc:HGNC:26025]
HIBCH	None	ENSG00000198130	26275	2	0.0233767	0.0133328	0.0956656	0.0889853	0.0446136	0.0812934	3-hydroxyisobutyryl-CoA hydrolase [Source:HGNC Symbol;Acc:HGNC:4908]
TXNRD1	None	ENSG00000198431	7296	12	-0.0387275	0.00707456	2.78774e-05	6.24475e-05	5.32928e-05	7.31254e-05	thioredoxin reductase 1 [Source:HGNC Symbol;Acc:HGNC:12437]
ECI2	Delayed	ENSG00000198721	10455	6	0.00620264	0.00870937	0.485007	0.045164	0.00225043	0.17951	enoyl-CoA delta isomerase 2 [Source:HGNC Symbol;Acc:HGNC:14601]
OPA1	None	ENSG00000198836	4976	3	0.00633195	0.00747696	0.407613	0.00463355	0.00476848	0.00438507	OPA1 mitochondrial dynamin like GTPase [Source:HGNC Symbol;Acc:HGNC:8140]
ARMCX6	None	ENSG00000198960	54470	X	-0.00198888	0.0351864	0.955515	0.138819	0.118897	0.103768	armadillo repeat containing X-linked 6 [Source:HGNC Symbol;Acc:HGNC:26094]
COX20	None	ENSG00000203667	116228	1	-0.00207059	0.0335888	0.951489	0.0447481	0.00951755	0.0692287	cytochrome c oxidase assembly factor COX20 [Source:HGNC Symbol;Acc:HGNC:26970]
OXLD1	Switch	ENSG00000204237	339229	17	-0.0557373	0.0264959	0.0489624	0.0152388	0.070054	0.00148559	oxidoreductase like domain containing 1 [Source:HGNC Symbol;Acc:HGNC:27901]
SDHD	None	ENSG00000204370	6392	11	-0.0217991	0.0138793	0.132776	0.148792	0.0493547	0.150188	succinate dehydrogenase complex subunit D [Source:HGNC Symbol;Acc:HGNC:10683]
UQCC3	None	ENSG00000204922	790955	11	-0.0172007	0.0175654	0.339766	0.0343302	0.0195105	0.0478019	ubiquinol-cytochrome c reductase complex assembly factor 3 [Source:HGNC Symbol;Acc:HGNC:34399]
SDHAF1	None	ENSG00000205138	644096	19	-0.0224732	0.0209148	0.296051	0.00309107	0.00395497	0.00227286	succinate dehydrogenase complex assembly factor 1 [Source:HGNC Symbol;Acc:HGNC:33867]
ETFRF1	None	ENSG00000205707	144363	12	-0.050943	0.016424	0.00587236	0.0273539	0.0399924	0.0196935	electron transfer flavoprotein regulatory factor 1 [Source:HGNC Symbol;Acc:HGNC:27052]
DNAJC19	None	ENSG00000205981	131118	3	-0.031236	0.0117968	0.0158744	0.244334	0.302485	0.0907365	DnaJ heat shock protein family (Hsp40) member C19 [Source:HGNC Symbol;Acc:HGNC:30528]
QTRT1	Switch	ENSG00000213339	81890	19	-0.0140461	0.0201001	0.493139	0.0203332	0.391996	1.97668e-05	queuine tRNA-ribosyltransferase catalytic subunit 1 [Source:HGNC Symbol;Acc:HGNC:23797]
SYNJ2BP	None	ENSG00000213463	55333	14	-0.00674907	0.0192283	0.729453	0.00846047	0.00853522	0.00786888	synaptojanin 2 binding protein [Source:HGNC Symbol;Acc:HGNC:18955]
ARL2	Linear	ENSG00000213465	402	11	-0.0416795	0.0153338	0.0136441	0.397728	0.146895	0.146	ADP ribosylation factor like GTPase 2 [Source:HGNC Symbol;Acc:HGNC:693]
C8orf82	None	ENSG00000213563	414919	8	-0.0206797	0.0196572	0.30599	0.283929	0.112502	0.166179	chromosome 8 open reading frame 82 [Source:HGNC Symbol;Acc:HGNC:33826]
VDAC1	Delayed	ENSG00000213585	7416	5	0.0359164	0.00903384	0.0008098	0.123025	6.71585e-07	2.14196	voltage dependent anion channel 1 [Source:HGNC Symbol;Acc:HGNC:12669]
NUDT19	None	ENSG00000213965	390916	19	0.0381277	0.0146361	0.0173969	0.0820247	0.0609975	0.0285619	nudix hydrolase 19 [Source:HGNC Symbol;Acc:HGNC:32036]
NAXD	None	ENSG00000213995	55739	13	0.0433613	0.0201477	0.0444512	0.0385632	0.0275059	0.0414673	NAD(P)HX dehydratase [Source:HGNC Symbol;Acc:HGNC:25576]
LYRM4	None	ENSG00000214113	57128	6	0.0159732	0.0122859	0.209111	0.0273265	0.0132985	0.0443793	LYR motif containing 4 [Source:HGNC Symbol;Acc:HGNC:21365]
FIS1	None	ENSG00000214253	51024	7	-0.061282	0.0174741	0.00235755	0.039139	0.0383558	0.0367772	fission, mitochondrial 1 [Source:HGNC Symbol;Acc:HGNC:21689]
RTL10	None	ENSG00000215012	79680	22	0.097102	0.0333119	0.00888212	0.00849387	0.0105503	0.00641182	retrotransposon Gag like 10 [Source:HGNC Symbol;Acc:HGNC:26112]
PHB2	None	ENSG00000215021	11331	12	0.0191045	0.00788677	0.0255859	0.0138527	0.0132738	0.0144298	prohibitin 2 [Source:HGNC Symbol;Acc:HGNC:30306]
FASTKD5	None	ENSG00000215251	60493	20	0.0421704	0.0167947	0.0212445	0.644662	3.24333e-06	0.411942	FAST kinase domains 5 [Source:HGNC Symbol;Acc:HGNC:25790]
FAM185A	None	ENSG00000222011	222234	7	-0.0089085	0.022218	0.692924	0.00033768	0.000313765	0.000352444	family with sequence similarity 185 member A [Source:HGNC Symbol;Acc:HGNC:22412]
CKMT1A	None	ENSG00000223572	1159	15	0.113998	0.0212351	3.63782e-06	0.285665	0.438393	0.0504562	creatine kinase, mitochondrial 1A [Source:HGNC Symbol;Acc:HGNC:31736]
NDUFAF8	None	ENSG00000224877	284184	17	0.0163191	0.0193158	0.408704	0.0110972	0.00793241	0.0141719	NADH:ubiquinone oxidoreductase complex assembly factor 8 [Source:HGNC Symbol;Acc:HGNC:33551]
GPX1	None	ENSG00000233276	2876	3	-0.0190415	0.0123863	0.140708	0.00344366	0.00365716	0.00321546	glutathione peroxidase 1 [Source:HGNC Symbol;Acc:HGNC:4553]
CKMT1B	Switch	ENSG00000237289	1159	15	0.123627	0.0177463	1.22669e-06	0.0258713	0.248253	0.00226083	creatine kinase, mitochondrial 1B [Source:HGNC Symbol;Acc:HGNC:1995]
COX19	None	ENSG00000240230	90639	7	0.0120426	0.022547	0.599459	0.00203877	0.00187833	0.00217128	cytochrome c oxidase assembly factor COX19 [Source:HGNC Symbol;Acc:HGNC:28074]
ACAD11	Delayed	ENSG00000240303	84129	3	-0.00682269	0.0135209	0.616606	0.133099	0.00429518	0.28116	acyl-CoA dehydrogenase family member 11 [Source:HGNC Symbol;Acc:HGNC:30211]
RDH14	None	ENSG00000240857	57665	2	-0.0243373	0.0182591	0.198334	0.0168111	0.0211017	0.0134871	retinol dehydrogenase 14 [Source:HGNC Symbol;Acc:HGNC:19979]
ATP5MF	None	ENSG00000241468	9551	7	-0.0165241	0.0218566	0.458906	0.00495514	0.00428865	0.00550929	ATP synthase membrane subunit f [Source:HGNC Symbol;Acc:HGNC:848]
ATP5PO	None	ENSG00000241837	539	21	-0.0188783	0.0227451	0.416851	0.0592266	0.0504679	0.0435432	ATP synthase peripheral stalk subunit OSCP [Source:HGNC Symbol;Acc:HGNC:850]
PISD	None	ENSG00000241878	23761	22	0.00125572	0.0153542	0.935674	0.00116036	0.00159141	0.000672455	phosphatidylserine decarboxylase [Source:HGNC Symbol;Acc:HGNC:8999]
MTFP1	Linear	ENSG00000242114	51537	22	0.0317769	0.0359046	0.3872	0.310348	0.116744	0.139959	mitochondrial fission process 1 [Source:HGNC Symbol;Acc:HGNC:26945]
MRPL20	None	ENSG00000242485	55052	1	0.00403566	0.0107759	0.712173	0.0173945	0.0122558	0.021865	mitochondrial ribosomal protein L20 [Source:HGNC Symbol;Acc:HGNC:14478]
MRPL33	None	ENSG00000243147	9553	2	-0.0527354	0.0126023	0.000502677	0.0118796	0.0202158	0.00605696	mitochondrial ribosomal protein L33 [Source:HGNC Symbol;Acc:HGNC:14487]
MRPS6	None	ENSG00000243927	64968	21	-0.00646418	0.0192215	0.740331	0.0290661	0.0107003	0.0485423	mitochondrial ribosomal protein S6 [Source:HGNC Symbol;Acc:HGNC:14051]
NFS1	None	ENSG00000244005	9054	20	0.0750978	0.0100451	4.1104e-09	0.146966	0.0825672	0.169536	NFS1 cysteine desulfurase [Source:HGNC Symbol;Acc:HGNC:15910]
PGAM5	Delayed	ENSG00000247077	192111	12	0.0358529	0.0108125	0.00363311	0.00100917	1.56838e-07	0.0740776	PGAM family member 5, mitochondrial serine/threonine protein phosphatase [Source:HGNC Symbol;Acc:HGNC:28763]
MARS2	None	ENSG00000247626	92935	2	0.0451726	0.0121161	0.00142475	0.715877	0.0326572	0.42097	methionyl-tRNA synthetase 2, mitochondrial [Source:HGNC Symbol;Acc:HGNC:25133]
ATP5MF-PTCD1	None	ENSG00000248919	100526740	7	-0.0185146	0.0278218	0.513747	0.111497	0.0360836	0.167163	ATP5MF-PTCD1 readthrough [Source:HGNC Symbol;Acc:HGNC:38844]
SMIM20	None	ENSG00000250317	389203	4	-0.0796718	0.0176031	0.000231138	0.107841	0.135075	0.0691029	small integral membrane protein 20 [Source:HGNC Symbol;Acc:HGNC:37260]
MPV17L2	None	ENSG00000254858	84769	19	0.0565983	0.0113641	8.30465e-05	0.152486	0.0556477	0.214329	MPV17 mitochondrial inner membrane protein like 2 [Source:HGNC Symbol;Acc:HGNC:28177]
COA8	None	ENSG00000256053	84334	14	-0.0856194	0.0267181	0.00466637	0.00228309	0.00241479	0.00209379	cytochrome c oxidase assembly factor 8 [Source:HGNC Symbol;Acc:HGNC:20492]
POLG2	None	ENSG00000256525	11232	17	-0.0743845	0.0236791	0.00537541	0.0240822	0.027492	0.0182696	DNA polymerase gamma 2, accessory subunit [Source:HGNC Symbol;Acc:HGNC:9180]
GATC	Delayed	ENSG00000257218	283459	12	0.00964493	0.00771024	0.226147	1.57654e-12	7.03886e-21	1.65662e-06	glutamyl-tRNA amidotransferase subunit C [Source:HGNC Symbol;Acc:HGNC:25068]
PDF	None	ENSG00000258429	64146	16	0.042556	0.0285836	0.152944	6.14478e-06	6.17122e-06	6.1129e-06	peptide deformylase, mitochondrial [Source:HGNC Symbol;Acc:HGNC:30012]
MRPL46	None	ENSG00000259494	26589	15	0.00352649	0.0345329	0.919732	0.00161961	0.0015618	0.00165814	mitochondrial ribosomal protein L46 [Source:HGNC Symbol;Acc:HGNC:1192]
MRPL12	None	ENSG00000262814	6182	17	0.0198074	0.0291618	0.505186	0.00171413	0.00150067	0.00193246	mitochondrial ribosomal protein L12 [Source:HGNC Symbol;Acc:HGNC:10378]
TIMM23	None	ENSG00000265354	100287932	10	0.0185046	0.0104411	0.0923831	0.176561	0.017869	0.322491	translocase of inner mitochondrial membrane 23 [Source:HGNC Symbol;Acc:HGNC:17312]
MRPS21	None	ENSG00000266472	54460	1	-0.0381814	0.00936499	0.000642575	0.0356234	0.0639339	0.0173598	mitochondrial ribosomal protein S21 [Source:HGNC Symbol;Acc:HGNC:14046]
SLC25A53	None	ENSG00000269743	401612	X	-0.0767071	0.0321067	0.0274177	6.25297e-05	6.23774e-05	6.34694e-05	solute carrier family 25 member 53 [Source:HGNC Symbol;Acc:HGNC:31894]
RCC1L	Delayed	ENSG00000274523	81554	7	0.0459185	0.0120437	0.00117534	0.190567	0.00908059	0.49598	RCC1 like [Source:HGNC Symbol;Acc:HGNC:14948]
MT-ND6	Switch	ENSG00000198695	4541	MT	0.614651	0.032417	8.38275e-14	1.47171e-46	3.417	3.65046e-130	mitochondrially encoded NADH:ubiquinone oxidoreductase core subunit 6 [Source:HGNC Symbol;Acc:HGNC:7462]
MT-CO2	Linear	ENSG00000198712	4513	MT	0.877678	0.0707291	1.46795e-10	4.46017e-29	1.65417e-49	1.27165e-168	mitochondrially encoded cytochrome c oxidase II [Source:HGNC Symbol;Acc:HGNC:7421]
MT-CYB	Switch	ENSG00000198727	4519	MT	0.662867	0.0363871	1.7263e-13	5.73077e-72	0.000360999	4.16923e-223	mitochondrially encoded cytochrome b [Source:HGNC Symbol;Acc:HGNC:7427]
MT-ND2	Switch	ENSG00000198763	4536	MT	0.348514	0.083802	0.000533172	2.36204e-69	0.00233716	6.1831e-151	mitochondrially encoded NADH:ubiquinone oxidoreductase core subunit 2 [Source:HGNC Symbol;Acc:HGNC:7456]
MT-ND5	Switch	ENSG00000198786	4540	MT	0.52958	0.0321909	1.07301e-12	3.28201e-53	0.063149	5.84376e-156	mitochondrially encoded NADH:ubiquinone oxidoreductase core subunit 5 [Source:HGNC Symbol;Acc:HGNC:7461]
MT-CO1	Switch	ENSG00000198804	4512	MT	0.712494	0.0890139	1.6627e-07	1.40834e-29	1.15038e-24	3.43756e-135	mitochondrially encoded cytochrome c oxidase I [Source:HGNC Symbol;Acc:HGNC:7419]
MT-ND3	Switch	ENSG00000198840	4537	MT	1.00875	0.0405104	5.73215e-16	5.44188e-36	0.0480492	9.52364e-180	mitochondrially encoded NADH:ubiquinone oxidoreductase core subunit 3 [Source:HGNC Symbol;Acc:HGNC:7458]
MT-ND4	Switch	ENSG00000198886	4538	MT	0.827224	0.0539155	3.69551e-12	6.86879e-58	1.78297e-06	3.27307e-216	mitochondrially encoded NADH:ubiquinone oxidoreductase core subunit 4 [Source:HGNC Symbol;Acc:HGNC:7459]
MT-ND1	Switch	ENSG00000198888	4535	MT	0.257408	0.11624	0.0392193	6.62183e-57	0.0505973	6.19444e-138	mitochondrially encoded NADH:ubiquinone oxidoreductase core subunit 1 [Source:HGNC Symbol;Acc:HGNC:7455]
MT-ATP6	Switch	ENSG00000198899	4508	MT	0.96978	0.0595853	1.29912e-12	4.3619e-81	3.19269e-10	6.61636e-298	mitochondrially encoded ATP synthase membrane subunit 6 [Source:HGNC Symbol;Acc:HGNC:7414]
MT-CO3	Switch	ENSG00000198938	4514	MT	1.11693	0.0562136	3.58772e-14	1.59535e-130	1.97995e-10	0	mitochondrially encoded cytochrome c oxidase III [Source:HGNC Symbol;Acc:HGNC:7422]
MT-RNR2	Linear	ENSG00000210082	NA	MT	0.0106789	0.105709	0.920591	5.99328e-06	2.95989e-10	2.39989e-09	mitochondrially encoded 16S rRNA [Source:HGNC Symbol;Acc:HGNC:7471]
MT-RNR1	Linear	ENSG00000211459	NA	MT	0.343714	0.0854577	0.000728566	8.91133e-06	3.13572e-19	2.28694e-27	mitochondrially encoded 12S rRNA [Source:HGNC Symbol;Acc:HGNC:7470]
MT-ND4L	Switch	ENSG00000212907	4539	MT	0.814101	0.0643754	1.06311e-10	2.17648e-41	2.43624e-06	2.70304e-148	mitochondrially encoded NADH:ubiquinone oxidoreductase core subunit 4L [Source:HGNC Symbol;Acc:HGNC:7460]
MT-ATP8	Switch	ENSG00000228253	4509	MT	0.967641	0.0681406	1.43656e-11	3.6117e-16	0.140588	2.35505e-71	mitochondrially encoded ATP synthase membrane subunit 8 [Source:HGNC Symbol;Acc:HGNC:7415]

### Sheet: Supplementary Table 2
Supplementary Table 2. Table of GO terms and the number of differentially expressed genes from each category in each term. Also included are p-values from overexpression analysis calculated by limma.
	Term	Ont	N	all	all_u	all_d	mt	mt_u	mt_d	cn	cn_u	cn_d	delay	delay_u	delay_d	none	none_u	none_d	P.all	P.all_u	P.all_d	P.mt	P.mt_u	P.mt_d	P.cn	P.cn_u	P.cn_d	P.delay	P.delay_u	P.delay_d	P.none	P.none_u	P.none_d
GO:0000003	reproduction	BP	763	25	12	13	0	0	0	4	2	2	13	9	4	8	1	7	0.692884	0.686376	0.628318	1	1	1	0.950895	0.8922	0.909336	0.0344463	0.0704926	0.194569	0.649082	0.975007	0.255148
GO:0000255	allantoin metabolic process	BP	4	0	0	0	0	0	0	0	0	0	0	0	0	0	0	0	1	1	1	1	1	1	1	1	1	1	1	1	1	1	1
GO:0001666	response to hypoxia	BP	175	9	2	7	3	0	3	1	0	1	2	2	0	3	0	3	0.170157	0.813154	0.0395045	0.0431773	1	0.019428	0.828539	1	0.594951	0.51226	0.33147	1	0.322213	1	0.114536
GO:0001701	in utero embryonic development	BP	294	12	7	5	1	0	1	4	3	1	4	3	1	3	1	2	0.351501	0.253153	0.617281	0.736962	1	0.624899	0.33542	0.169495	0.782756	0.3232	0.319211	0.592911	0.656318	0.750948	0.594528
GO:0001775	cell activation	BP	526	12	7	5	1	1	0	1	1	0	4	3	1	6	2	4	0.965411	0.817093	0.964351	0.910686	0.472598	1	0.995432	0.926706	1	0.761841	0.696459	0.803209	0.559121	0.710051	0.477775
GO:0001776	leukocyte homeostasis	BP	63	1	1	0	0	0	0	0	0	0	0	0	0	1	1	0	0.898071	0.670723	1	1	1	1	1	1	1	1	1	1	0.515569	0.255248	1
GO:0001782	B cell homeostasis	BP	24	0	0	0	0	0	0	0	0	0	0	0	0	0	0	0	1	1	1	1	1	1	1	1	1	1	1	1	1	1	1
GO:0001783	B cell apoptotic process	BP	20	0	0	0	0	0	0	0	0	0	0	0	0	0	0	0	1	1	1	1	1	1	1	1	1	1	1	1	1	1	1
GO:0001824	blastocyst development	BP	82	4	2	2	1	0	1	1	1	0	1	1	0	1	0	1	0.332265	0.420011	0.43804	0.308457	1	0.237242	0.560768	0.329017	1	0.554054	0.427446	1	0.611007	1	0.427446
GO:0001825	blastocyst formation	BP	34	1	1	0	0	0	0	0	0	0	1	1	0	0	0	0	0.707909	0.450478	1	1	1	1	1	1	1	0.284019	0.206031	1	1	1	1
GO:0001829	trophectodermal cell differentiation	BP	15	0	0	0	0	0	0	0	0	0	0	0	0	0	0	0	1	1	1	1	1	1	1	1	1	1	1	1	1	1	1
GO:0001889	liver development	BP	93	5	4	1	0	0	0	0	0	0	4	4	0	1	0	1	0.234689	0.0791769	0.817837	1	1	1	1	1	1	0.0129096	0.003555	1	0.657471	1	0.468884
GO:0001890	placenta development	BP	97	6	2	4	0	0	0	2	0	2	3	2	1	1	0	1	0.130387	0.506656	0.0985532	1	1	1	0.251141	1	0.0878126	0.0691075	0.139381	0.254589	0.672964	1	0.483207
GO:0001973	G protein-coupled adenosine receptor signaling pathway	BP	4	0	0	0	0	0	0	0	0	0	0	0	0	0	0	0	1	1	1	1	1	1	1	1	1	1	1	1	1	1	1
GO:0002027	regulation of heart rate	BP	46	0	0	0	0	0	0	0	0	0	0	0	0	0	0	0	1	1	1	1	1	1	1	1	1	1	1	1	1	1	1
GO:0002250	adaptive immune response	BP	175	4	3	1	0	0	0	1	1	0	1	1	0	2	1	1	0.873364	0.591801	0.959906	1	1	1	0.828539	0.574808	1	0.822872	0.697366	1	0.596642	0.560829	0.697366
GO:0002252	immune effector process	BP	245	8	5	3	0	0	0	2	1	1	3	3	0	3	1	2	0.645602	0.424769	0.823752	1	1	1	0.704462	0.699167	0.718991	0.429861	0.229405	1	0.532452	0.685184	0.49547
GO:0002253	activation of immune response	BP	256	5	1	4	0	0	0	1	1	0	0	0	0	4	0	4	0.952649	0.989483	0.68388	1	1	1	0.924932	0.715145	1	1	1	1	0.334485	1	0.0945391
GO:0002260	lymphocyte homeostasis	BP	45	0	0	0	0	0	0	0	0	0	0	0	0	0	0	0	1	1	1	1	1	1	1	1	1	1	1	1	1	1	1
GO:0002263	cell activation involved in immune response	BP	125	3	2	1	0	0	0	0	0	0	1	1	0	2	1	1	0.825915	0.644386	0.898954	1	1	1	1	1	1	0.708723	0.573338	1	0.418686	0.443675	0.573338
GO:0002285	lymphocyte activation involved in immune response	BP	92	2	2	0	0	0	0	0	0	0	1	1	0	1	1	0	0.843402	0.478693	1	1	1	1	1	1	1	0.596048	0.465243	1	0.653485	0.3501	1
GO:0002312	B cell activation involved in immune response	BP	48	2	2	0	0	0	0	0	0	0	1	1	0	1	1	0	0.512344	0.20373	1	1	1	1	1	1	1	0.376232	0.278136	1	0.424107	0.20099	1
GO:0002313	mature B cell differentiation involved in immune response	BP	11	0	0	0	0	0	0	0	0	0	0	0	0	0	0	0	1	1	1	1	1	1	1	1	1	1	1	1	1	1	1
GO:0002314	germinal center B cell differentiation	BP	4	0	0	0	0	0	0	0	0	0	0	0	0	0	0	0	1	1	1	1	1	1	1	1	1	1	1	1	1	1	1
GO:0002335	mature B cell differentiation	BP	14	0	0	0	0	0	0	0	0	0	0	0	0	0	0	0	1	1	1	1	1	1	1	1	1	1	1	1	1	1	1
GO:0002366	leukocyte activation involved in immune response	BP	122	3	2	1	0	0	0	0	0	0	1	1	0	2	1	1	0.813201	0.631197	0.893206	1	1	1	1	1	1	0.699921	0.564476	1	0.406763	0.435746	0.564476
GO:0002376	immune system process	BP	1222	38	17	21	2	0	2	10	5	5	10	9	1	16	3	13	0.832186	0.869015	0.63093	0.978407	1	0.922111	0.787752	0.718899	0.763267	0.768213	0.444552	0.979911	0.317374	0.934302	0.0641255
GO:0002429	immune response-activating cell surface receptor signaling pathway	BP	140	4	1	3	0	0	0	1	1	0	0	0	0	3	0	3	0.737494	0.916039	0.465789	1	1	1	0.755473	0.494933	1	1	1	1	0.214531	1	0.0687204
GO:0002460	adaptive immune response based on somatic recombination of immune receptors built from immunoglobulin superfamily domains	BP	127	4	3	1	0	0	0	1	1	0	1	1	0	2	1	1	0.665105	0.381691	0.902614	1	1	1	0.721093	0.461659	1	0.714449	0.579146	1	0.426567	0.448901	0.579146
GO:0002467	germinal center formation	BP	7	0	0	0	0	0	0	0	0	0	0	0	0	0	0	0	1	1	1	1	1	1	1	1	1	1	1	1	1	1	1
GO:0002520	immune system development	BP	128	2	2	0	0	0	0	0	0	0	1	1	0	1	1	0	0.945047	0.657203	1	1	1	1	1	1	1	0.717269	0.582022	1	0.771679	0.451496	1
GO:0002521	leukocyte differentiation	BP	324	9	4	5	1	0	1	0	0	0	2	2	0	6	2	4	0.818312	0.821023	0.701167	0.770946	1	0.661129	1	1	1	0.829685	0.64779	1	0.165364	0.447702	0.175269
GO:0002634	regulation of germinal center formation	BP	5	0	0	0	0	0	0	0	0	0	0	0	0	0	0	0	1	1	1	1	1	1	1	1	1	1	1	1	1	1	1
GO:0002636	positive regulation of germinal center formation	BP	1	0	0	0	0	0	0	0	0	0	0	0	0	0	0	0	1	1	1	1	1	1	1	1	1	1	1	1	1	1	1
GO:0002682	regulation of immune system process	BP	754	26	10	16	1	0	1	6	2	4	6	5	1	13	3	10	0.591731	0.854807	0.287764	0.969828	1	0.923499	0.769572	0.888171	0.543863	0.754033	0.582726	0.905193	0.0882574	0.691332	0.0295125
GO:0002683	negative regulation of immune system process	BP	235	8	3	5	1	0	1	1	0	1	2	1	1	4	2	2	0.598764	0.781306	0.419983	0.655108	1	0.54234	0.90695	1	0.70388	0.672567	0.800014	0.511489	0.280388	0.299057	0.473496
GO:0002684	positive regulation of immune system process	BP	498	10	4	6	0	0	0	3	2	1	2	2	0	5	0	5	0.984976	0.976644	0.891905	1	1	1	0.878474	0.701196	0.926547	0.958632	0.856111	1	0.677079	1	0.245673
GO:0002685	regulation of leukocyte migration	BP	84	0	0	0	0	0	0	0	0	0	0	0	0	0	0	0	1	1	1	1	1	1	1	1	1	1	1	1	1	1	1
GO:0002686	negative regulation of leukocyte migration	BP	18	0	0	0	0	0	0	0	0	0	0	0	0	0	0	0	1	1	1	1	1	1	1	1	1	1	1	1	1	1	1
GO:0002694	regulation of leukocyte activation	BP	276	5	2	3	0	0	0	0	0	0	2	1	1	3	1	2	0.970335	0.955819	0.8797	1	1	1	1	1	1	0.755814	0.849522	0.569578	0.613663	0.728526	0.559856
GO:0002696	positive regulation of leukocyte activation	BP	176	1	0	1	0	0	0	0	0	0	0	0	0	1	0	1	0.99836	1	0.960642	1	1	1	1	1	1	1	1	1	0.869373	1	0.699443
GO:0002757	immune response-activating signaling pathway	BP	235	5	1	4	0	0	0	1	1	0	0	0	0	4	0	4	0.92424	0.984655	0.617557	1	1	1	0.90695	0.683881	1	1	1	1	0.280388	1	0.0742564
GO:0002764	immune response-regulating signaling pathway	BP	243	5	1	4	0	0	0	1	1	0	0	0	0	4	0	4	0.936487	0.986711	0.643801	1	1	1	0.914255	0.696169	1	1	1	1	0.300865	1	0.0816941
GO:0002768	immune response-regulating cell surface receptor signaling pathway	BP	148	4	1	3	0	0	0	1	1	0	0	0	0	3	0	3	0.775812	0.927193	0.502603	1	1	1	0.774507	0.514396	1	1	1	1	0.238577	1	0.0782976
GO:0002819	regulation of adaptive immune response	BP	88	3	3	0	0	0	0	1	1	0	1	1	0	1	1	0	0.609253	0.19811	1	1	1	1	0.586531	0.348401	1	0.579742	0.450429	1	0.637076	0.337758	1
GO:0002821	positive regulation of adaptive immune response	BP	61	1	1	0	0	0	0	1	1	0	0	0	0	0	0	0	0.890385	0.65887	1	1	1	1	0.457429	0.256613	1	1	1	1	1	1	1
GO:0002822	regulation of adaptive immune response based on somatic recombination of immune receptors built from immunoglobulin superfamily domains	BP	81	3	3	0	0	0	0	1	1	0	1	1	0	1	1	0	0.552701	0.167521	1	1	1	1	0.556322	0.325732	1	0.549624	0.423525	1	0.606485	0.315605	1
GO:0002824	positive regulation of adaptive immune response based on somatic recombination of immune receptors built from immunoglobulin superfamily domains	BP	57	1	1	0	0	0	0	1	1	0	0	0	0	0	0	0	0.873236	0.633875	1	1	1	1	0.435174	0.241978	1	1	1	1	1	1	1
GO:0002901	mature B cell apoptotic process	BP	3	0	0	0	0	0	0	0	0	0	0	0	0	0	0	0	1	1	1	1	1	1	1	1	1	1	1	1	1	1	1
GO:0002902	regulation of B cell apoptotic process	BP	15	0	0	0	0	0	0	0	0	0	0	0	0	0	0	0	1	1	1	1	1	1	1	1	1	1	1	1	1	1	1
GO:0002903	negative regulation of B cell apoptotic process	BP	12	0	0	0	0	0	0	0	0	0	0	0	0	0	0	0	1	1	1	1	1	1	1	1	1	1	1	1	1	1	1
GO:0002905	regulation of mature B cell apoptotic process	BP	3	0	0	0	0	0	0	0	0	0	0	0	0	0	0	0	1	1	1	1	1	1	1	1	1	1	1	1	1	1	1
GO:0002906	negative regulation of mature B cell apoptotic process	BP	3	0	0	0	0	0	0	0	0	0	0	0	0	0	0	0	1	1	1	1	1	1	1	1	1	1	1	1	1	1	1
GO:0003008	system process	BP	827	31	16	15	3	1	2	9	4	5	11	9	2	8	2	6	0.402029	0.369015	0.533026	0.726057	0.639618	0.766829	0.440187	0.574584	0.41695	0.182786	0.103779	0.723156	0.735865	0.906111	0.489661
GO:0003012	muscle system process	BP	211	8	0	8	1	0	1	4	0	4	1	0	1	2	0	2	0.475795	1	0.037693	0.615087	1	0.503921	0.158556	1	0.0225022	0.876368	1	0.474031	0.697714	1	0.418575
GO:0003013	circulatory system process	BP	266	10	8	2	1	1	0	2	2	0	4	4	0	3	1	2	0.47231	0.0937878	0.955634	0.700814	0.273567	1	0.746631	0.369834	1	0.261816	0.105037	1	0.588507	0.715226	0.539722
GO:0003015	heart process	BP	123	3	2	1	0	0	0	1	1	0	0	0	0	2	1	1	0.817524	0.635635	0.895158	1	1	1	0.709582	0.450996	1	1	1	1	0.41075	0.438401	0.56745
GO:0006139	nucleobase-containing compound metabolic process	BP	3916	139	47	92	11	3	8	35	8	27	42	25	17	51	11	40	0.519671	0.999668	0.00111138	0.984682	0.896958	0.973058	0.813736	0.99978	0.0366064	0.252365	0.67847	0.0455669	0.13706	0.990472	0.000934602
GO:0006144	purine nucleobase metabolic process	BP	13	1	1	0	0	0	0	0	0	0	1	1	0	0	0	0	0.375059	0.204429	1	1	1	1	1	1	1	0.119814	0.0843562	1	1	1	1
GO:0006152	purine nucleoside catabolic process	BP	5	0	0	0	0	0	0	0	0	0	0	0	0	0	0	0	1	1	1	1	1	1	1	1	1	1	1	1	1	1	1
GO:0006154	adenosine catabolic process	BP	2	0	0	0	0	0	0	0	0	0	0	0	0	0	0	0	1	1	1	1	1	1	1	1	1	1	1	1	1	1	1
GO:0006157	deoxyadenosine catabolic process	BP	2	0	0	0	0	0	0	0	0	0	0	0	0	0	0	0	1	1	1	1	1	1	1	1	1	1	1	1	1	1	1
GO:0006163	purine nucleotide metabolic process	BP	315	15	7	8	2	1	1	2	1	1	3	2	1	8	3	5	0.152364	0.310447	0.210615	0.413418	0.315695	0.650633	0.825522	0.787638	0.805514	0.598087	0.632405	0.618583	0.0276288	0.18035	0.0614177
GO:0006164	purine nucleotide biosynthetic process	BP	184	10	5	5	1	1	0	2	1	1	2	1	1	5	2	3	0.119587	0.218116	0.239636	0.564615	0.197676	1	0.549325	0.593256	0.6135	0.539286	0.715558	0.428559	0.0593277	0.210973	0.127818
GO:0006167	AMP biosynthetic process	BP	12	0	0	0	0	0	0	0	0	0	0	0	0	0	0	0	1	1	1	1	1	1	1	1	1	1	1	1	1	1	1
GO:0006177	GMP biosynthetic process	BP	13	1	0	1	0	0	0	0	0	0	0	0	0	1	0	1	0.375059	1	0.21113	1	1	1	1	1	1	1	1	1	0.138615	1	0.0843562
GO:0006195	purine nucleotide catabolic process	BP	39	1	1	0	1	1	0	0	0	0	0	0	0	0	0	0	0.756345	0.496872	1	0.160604	0.0453126	1	1	1	1	1	1	1	1	1	1
GO:0006196	AMP catabolic process	BP	1	0	0	0	0	0	0	0	0	0	0	0	0	0	0	0	1	1	1	1	1	1	1	1	1	1	1	1	1	1	1
GO:0006725	cellular aromatic compound metabolic process	BP	4023	149	56	93	11	3	8	36	9	27	49	32	17	53	12	41	0.269879	0.987576	0.00180698	0.989258	0.909194	0.979605	0.815847	0.999543	0.0509492	0.0328002	0.147259	0.0582907	0.109241	0.984807	0.000777483
GO:0006753	nucleoside phosphate metabolic process	BP	367	16	8	8	2	1	1	2	1	1	4	3	1	8	3	5	0.232491	0.309793	0.344937	0.492102	0.357927	0.707189	0.884632	0.83629	0.852269	0.483923	0.453057	0.675581	0.058665	0.243306	0.101788
GO:0006793	phosphorus metabolic process	BP	1692	49	23	26	8	2	6	7	4	3	16	10	6	19	7	12	0.95364	0.924813	0.843109	0.491924	0.618838	0.489081	0.998825	0.972774	0.99486	0.596967	0.725055	0.401738	0.568113	0.691498	0.475598
GO:0006796	phosphate-containing compound metabolic process	BP	1671	48	22	26	8	2	6	7	4	3	16	10	6	18	6	12	0.958119	0.94356	0.824705	0.476922	0.611495	0.476192	0.998614	0.970475	0.994317	0.575518	0.709811	0.389659	0.642677	0.810581	0.457213
GO:0006805	xenobiotic metabolic process	BP	42	1	1	0	0	0	0	1	1	0	0	0	0	0	0	0	0.78147	0.522816	1	1	1	1	0.343361	0.184535	1	1	1	1	1	1	1
GO:0006807	nitrogen compound metabolic process	BP	6326	237	102	135	23	5	18	65	26	39	74	49	25	76	22	54	0.10552	0.901715	0.00148131	0.952396	0.953562	0.865934	0.380828	0.921462	0.0452898	0.00968289	0.084959	0.024721	0.272286	0.987496	0.00468154
GO:0006810	transport	BP	2673	101	42	59	21	1	20	20	10	10	22	16	6	38	15	23	0.248037	0.805411	0.0463527	0.00339638	0.973669	5.89766e-05	0.947655	0.865741	0.906622	0.851401	0.751731	0.850635	0.0733516	0.245629	0.114986
GO:0006915	apoptotic process	BP	1244	49	22	27	6	1	5	10	4	6	16	14	2	17	3	14	0.236813	0.505146	0.179996	0.487639	0.791388	0.388866	0.806012	0.866548	0.622668	0.152096	0.0370556	0.902325	0.249612	0.939442	0.0370556
GO:0006936	muscle contraction	BP	158	5	0	5	0	0	0	3	0	3	1	0	1	1	0	1	0.665268	1	0.157903	1	1	1	0.207921	1	0.046782	0.79018	1	0.381181	0.838897	1	0.659817
GO:0006937	regulation of muscle contraction	BP	78	2	0	2	0	0	0	1	0	1	0	0	0	1	0	1	0.770148	1	0.413126	1	1	1	0.542716	1	0.330358	1	1	1	0.592604	1	0.4116
GO:0006939	smooth muscle contraction	BP	49	1	0	1	0	0	0	1	0	1	0	0	0	0	0	0	0.830497	1	0.591546	1	1	1	0.387914	1	0.222431	1	1	1	1	1	1
GO:0006940	regulation of smooth muscle contraction	BP	27	1	0	1	0	0	0	1	0	1	0	0	0	0	0	0	0.623559	1	0.389129	1	1	1	0.236783	1	0.129326	1	1	1	1	1	1
GO:0006950	response to stress	BP	2317	91	39	52	9	2	7	27	10	17	26	21	5	29	6	23	0.148454	0.626076	0.0478465	0.736216	0.795635	0.663197	0.205513	0.709656	0.0673496	0.24307	0.0859084	0.856707	0.318235	0.972558	0.0289542
GO:0006952	defense response	BP	756	27	9	18	2	1	1	6	2	4	5	4	1	14	2	12	0.516338	0.917605	0.139407	0.861107	0.605351	0.924038	0.77178	0.889078	0.54601	0.869458	0.760412	0.905805	0.0489478	0.875816	0.00444582
GO:0006954	inflammatory response	BP	335	11	3	8	1	0	1	1	0	1	3	2	1	6	1	5	0.648044	0.934972	0.259958	0.782296	1	0.673542	0.96666	1	0.825004	0.639944	0.665911	0.64157	0.183772	0.795461	0.0756311
GO:0006955	immune response	BP	740	25	11	14	0	0	0	7	4	3	6	6	0	12	1	11	0.632772	0.750529	0.469251	1	1	1	0.610114	0.484851	0.738922	0.737697	0.383343	1	0.137471	0.971956	0.0104117
GO:0007154	cell communication	BP	3373	105	50	55	10	2	8	26	11	15	33	23	10	36	14	22	0.957017	0.93075	0.841571	0.96272	0.943298	0.905769	0.956078	0.962744	0.784301	0.531021	0.521387	0.588767	0.715988	0.744255	0.620813
GO:0007155	cell adhesion	BP	720	24	10	14	3	1	2	5	3	2	6	4	2	10	2	8	0.65738	0.813652	0.427816	0.63325	0.586849	0.69466	0.85156	0.685861	0.890768	0.713081	0.725315	0.647838	0.305907	0.857315	0.111375
GO:0007159	leukocyte cell-cell adhesion	BP	187	4	3	1	0	0	0	0	0	0	2	2	0	2	1	1	0.903385	0.636761	0.967904	1	1	1	1	1	1	0.548065	0.361012	1	0.632879	0.585126	0.721379
GO:0007165	signal transduction	BP	3078	93	43	50	10	2	8	25	11	14	26	18	8	32	12	20	0.974303	0.967131	0.835172	0.916602	0.916519	0.833673	0.906992	0.914051	0.742626	0.837412	0.801515	0.748465	0.762732	0.809703	0.624016
GO:0007166	cell surface receptor signaling pathway	BP	1477	54	23	31	4	0	4	17	8	9	13	9	4	20	6	14	0.429065	0.751668	0.208915	0.911792	1	0.733892	0.29641	0.423941	0.339397	0.6991	0.681245	0.667198	0.237294	0.701441	0.116764
GO:0007186	G protein-coupled receptor signaling pathway	BP	253	6	2	4	1	0	1	3	2	1	0	0	0	2	0	2	0.890272	0.937888	0.674917	0.682419	1	0.569239	0.46256	0.346979	0.730533	1	1	1	0.788387	1	0.512637
GO:0007275	multicellular organism development	BP	2724	96	44	52	15	2	13	22	9	13	39	27	12	20	6	14	0.552941	0.746583	0.348102	0.21771	0.87106	0.088455	0.895768	0.937044	0.662129	0.00486901	0.0169753	0.0949631	0.993993	0.993906	0.910052
GO:0007589	body fluid secretion	BP	43	1	0	1	0	0	0	0	0	0	0	0	0	1	0	1	0.789257	1	0.544117	1	1	1	1	1	1	1	1	1	0.389963	1	0.253158
GO:0007610	behavior	BP	334	9	4	5	0	0	0	2	1	1	3	2	1	4	1	3	0.844101	0.83873	0.726141	1	1	1	0.849708	0.806869	0.824077	0.637924	0.664294	0.640453	0.531976	0.794475	0.393327
GO:0007617	mating behavior	BP	16	0	0	0	0	0	0	0	0	0	0	0	0	0	0	0	1	1	1	1	1	1	1	1	1	1	1	1	1	1	1
GO:0007620	copulation	BP	6	0	0	0	0	0	0	0	0	0	0	0	0	0	0	0	1	1	1	1	1	1	1	1	1	1	1	1	1	1	1
GO:0008015	blood circulation	BP	213	4	3	1	1	1	0	2	2	0	0	0	0	1	0	1	0.947818	0.721986	0.980197	0.618589	0.225314	1	0.629334	0.275424	1	1	1	1	0.915208	1	0.767145
GO:0008016	regulation of heart contraction	BP	93	2	1	1	0	0	0	1	1	0	0	0	0	1	0	1	0.847727	0.80643	0.817837	1	1	1	0.606852	0.364133	1	1	1	1	0.657471	1	0.468884
GO:0008150	biological_process	BP	9929	364	171	193	45	9	36	99	45	54	102	69	33	119	48	71	0.0211015	0.744388	0.000111132	0.506416	0.995085	0.0284609	0.550932	0.943101	0.0924161	0.0553578	0.293133	0.0383059	0.0440079	0.281175	0.0734205
GO:0008152	metabolic process	BP	7239	272	122	150	27	7	20	74	31	43	81	53	28	91	31	60	0.0553824	0.765148	0.00185396	0.959756	0.887507	0.93201	0.384029	0.903612	0.0563819	0.0199057	0.187091	0.0138643	0.0640794	0.828141	0.00323965
GO:0008219	cell death	BP	1287	49	22	27	6	1	5	10	4	6	16	14	2	17	3	14	0.320357	0.572963	0.23069	0.522251	0.803085	0.418213	0.838373	0.883848	0.656702	0.185463	0.0473215	0.912972	0.296589	0.948458	0.0473215
GO:0008277	regulation of G protein-coupled receptor signaling pathway	BP	66	2	0	2	1	0	1	0	0	0	0	0	0	1	0	1	0.685234	1	0.335461	0.256692	1	0.195724	1	1	1	1	1	1	0.532053	1	0.36142
GO:0008283	cell population proliferation	BP	1907	57	26	31	8	2	6	19	9	10	11	6	5	19	9	10	0.938715	0.93552	0.770113	0.637342	0.68872	0.614834	0.5365	0.588886	0.519117	0.986059	0.993181	0.70366	0.776724	0.539237	0.851647
GO:0008284	positive regulation of cell population proliferation	BP	712	15	5	10	2	0	2	4	1	3	3	3	0	6	1	5	0.991882	0.995599	0.836276	0.836804	1	0.688616	0.929995	0.971819	0.714251	0.973451	0.867825	1	0.830252	0.967745	0.530566
GO:0009056	catabolic process	BP	1831	75	36	39	9	3	6	23	10	13	24	18	6	19	5	14	0.095726	0.238001	0.148992	0.435624	0.373504	0.571966	0.135185	0.391199	0.130922	0.0752972	0.0590573	0.481455	0.711237	0.943683	0.350151
GO:0009058	biosynthetic process	BP	5096	206	88	118	17	5	12	52	17	35	65	44	21	73	22	51	0.00547602	0.575717	0.00012871	0.965555	0.803931	0.961726	0.436751	0.988614	0.0115026	0.00204178	0.0168144	0.035712	0.00479317	0.732608	7.73324e-05
GO:0009112	nucleobase metabolic process	BP	25	1	1	0	0	0	0	0	0	0	1	1	0	0	0	0	0.595272	0.355991	1	1	1	1	1	1	1	0.217735	0.155972	1	1	1	1
GO:0009113	purine nucleobase biosynthetic process	BP	10	1	1	0	0	0	0	0	0	0	1	1	0	0	0	0	0.303414	0.161294	1	1	1	1	1	1	1	0.0934934	0.0655352	1	1	1	1
GO:0009116	nucleoside metabolic process	BP	30	0	0	0	0	0	0	0	0	0	0	0	0	0	0	0	1	1	1	1	1	1	1	1	1	1	1	1	1	1	1
GO:0009117	nucleotide metabolic process	BP	362	16	8	8	2	1	1	2	1	1	4	3	1	8	3	5	0.216626	0.296936	0.331323	0.48481	0.353973	0.702164	0.879867	0.832133	0.848302	0.473243	0.44414	0.670481	0.0549941	0.237076	0.0974303
GO:0009119	ribonucleoside metabolic process	BP	16	0	0	0	0	0	0	0	0	0	0	0	0	0	0	0	1	1	1	1	1	1	1	1	1	1	1	1	1	1	1
GO:0009120	deoxyribonucleoside metabolic process	BP	8	0	0	0	0	0	0	0	0	0	0	0	0	0	0	0	1	1	1	1	1	1	1	1	1	1	1	1	1	1	1
GO:0009123	nucleoside monophosphate metabolic process	BP	51	2	1	1	0	0	0	1	1	0	0	0	0	1	0	1	0.545103	0.592928	0.606238	1	1	1	0.400084	0.219493	1	1	1	1	0.443675	1	0.292725
GO:0009124	nucleoside monophosphate biosynthetic process	BP	35	1	0	1	0	0	0	0	0	0	0	0	0	1	0	1	0.718309	1	0.472254	1	1	1	1	1	1	1	1	1	0.331111	1	0.211409
GO:0009125	nucleoside monophosphate catabolic process	BP	7	0	0	0	0	0	0	0	0	0	0	0	0	0	0	0	1	1	1	1	1	1	1	1	1	1	1	1	1	1	1
GO:0009126	purine nucleoside monophosphate metabolic process	BP	31	2	1	1	0	0	0	1	1	0	0	0	0	1	0	1	0.301776	0.420624	0.432203	1	1	1	0.266774	0.139716	1	1	1	1	0.299607	1	0.189679
GO:0009127	purine nucleoside monophosphate biosynthetic process	BP	18	1	0	1	0	0	0	0	0	0	0	0	0	1	0	1	0.478506	1	0.279956	1	1	1	1	1	1	1	1	1	0.186697	1	0.114897
GO:0009128	purine nucleoside monophosphate catabolic process	BP	5	0	0	0	0	0	0	0	0	0	0	0	0	0	0	0	1	1	1	1	1	1	1	1	1	1	1	1	1	1	1
GO:0009141	nucleoside triphosphate metabolic process	BP	138	8	4	4	0	0	0	1	1	0	2	1	1	5	2	3	0.117806	0.220426	0.239274	1	1	1	0.750471	0.489948	1	0.391218	0.609728	0.342166	0.020751	0.134918	0.0664157
GO:0009143	nucleoside triphosphate catabolic process	BP	9	0	0	0	0	0	0	0	0	0	0	0	0	0	0	0	1	1	1	1	1	1	1	1	1	1	1	1	1	1	1
GO:0009144	purine nucleoside triphosphate metabolic process	BP	125	8	4	4	0	0	0	1	1	0	2	1	1	5	2	3	0.076643	0.174084	0.190002	1	1	1	0.715395	0.456353	1	0.345578	0.573338	0.315539	0.0140978	0.114802	0.0523455
GO:0009146	purine nucleoside triphosphate catabolic process	BP	5	0	0	0	0	0	0	0	0	0	0	0	0	0	0	0	1	1	1	1	1	1	1	1	1	1	1	1	1	1	1
GO:0009150	purine ribonucleotide metabolic process	BP	255	11	5	6	0	0	0	2	1	1	2	1	1	7	3	4	0.296641	0.459001	0.313997	1	1	1	0.725219	0.713728	0.733344	0.715701	0.825899	0.540716	0.0266703	0.115139	0.0935184
GO:0009151	purine deoxyribonucleotide metabolic process	BP	12	0	0	0	0	0	0	0	0	0	0	0	0	0	0	0	1	1	1	1	1	1	1	1	1	1	1	1	1	1	1
GO:0009152	purine ribonucleotide biosynthetic process	BP	161	8	3	5	0	0	0	2	1	1	2	1	1	4	1	3	0.213429	0.535065	0.166684	1	1	1	0.47789	0.544467	0.564347	0.468242	0.666762	0.386836	0.112089	0.530715	0.0950279
GO:0009154	purine ribonucleotide catabolic process	BP	31	0	0	0	0	0	0	0	0	0	0	0	0	0	0	0	1	1	1	1	1	1	1	1	1	1	1	1	1	1	1
GO:0009155	purine deoxyribonucleotide catabolic process	BP	7	0	0	0	0	0	0	0	0	0	0	0	0	0	0	0	1	1	1	1	1	1	1	1	1	1	1	1	1	1	1
GO:0009156	ribonucleoside monophosphate biosynthetic process	BP	29	1	0	1	0	0	0	0	0	0	0	0	0	1	0	1	0.649874	1	0.411058	1	1	1	1	1	1	1	1	1	0.283307	1	0.178594
GO:0009158	ribonucleoside monophosphate catabolic process	BP	6	0	0	0	0	0	0	0	0	0	0	0	0	0	0	0	1	1	1	1	1	1	1	1	1	1	1	1	1	1	1
GO:0009159	deoxyribonucleoside monophosphate catabolic process	BP	5	0	0	0	0	0	0	0	0	0	0	0	0	0	0	0	1	1	1	1	1	1	1	1	1	1	1	1	1	1	1
GO:0009161	ribonucleoside monophosphate metabolic process	BP	42	2	1	1	0	0	0	1	1	0	0	0	0	1	0	1	0.442373	0.522816	0.535696	1	1	1	0.343361	0.184535	1	1	1	1	0.382898	1	0.248061
GO:0009162	deoxyribonucleoside monophosphate metabolic process	BP	14	0	0	0	0	0	0	0	0	0	0	0	0	0	0	0	1	1	1	1	1	1	1	1	1	1	1	1	1	1	1
GO:0009163	nucleoside biosynthetic process	BP	15	0	0	0	0	0	0	0	0	0	0	0	0	0	0	0	1	1	1	1	1	1	1	1	1	1	1	1	1	1	1
GO:0009164	nucleoside catabolic process	BP	9	0	0	0	0	0	0	0	0	0	0	0	0	0	0	0	1	1	1	1	1	1	1	1	1	1	1	1	1	1	1
GO:0009165	nucleotide biosynthetic process	BP	213	11	6	5	1	1	0	2	1	1	3	2	1	5	2	3	0.137009	0.168185	0.340952	0.618589	0.225314	1	0.629334	0.647518	0.667771	0.345157	0.423262	0.477256	0.0964656	0.26095	0.173967
GO:0009166	nucleotide catabolic process	BP	55	2	1	1	1	1	0	0	0	0	0	0	0	1	0	1	0.586343	0.620703	0.634062	0.218921	0.0633479	1	1	1	1	1	1	1	0.468744	1	0.311726
GO:0009167	purine ribonucleoside monophosphate metabolic process	BP	29	2	1	1	0	0	0	1	1	0	0	0	0	1	0	1	0.275204	0.399831	0.411058	1	1	1	0.251928	0.131311	1	1	1	1	0.283307	1	0.178594
GO:0009168	purine ribonucleoside monophosphate biosynthetic process	BP	16	1	0	1	0	0	0	0	0	0	0	0	0	1	0	1	0.439353	1	0.253174	1	1	1	1	1	1	1	1	1	0.167793	1	0.102803
GO:0009169	purine ribonucleoside monophosphate catabolic process	BP	5	0	0	0	0	0	0	0	0	0	0	0	0	0	0	0	1	1	1	1	1	1	1	1	1	1	1	1	1	1	1
GO:0009170	purine deoxyribonucleoside monophosphate metabolic process	BP	7	0	0	0	0	0	0	0	0	0	0	0	0	0	0	0	1	1	1	1	1	1	1	1	1	1	1	1	1	1	1
GO:0009172	purine deoxyribonucleoside monophosphate catabolic process	BP	3	0	0	0	0	0	0	0	0	0	0	0	0	0	0	0	1	1	1	1	1	1	1	1	1	1	1	1	1	1	1
GO:0009200	deoxyribonucleoside triphosphate metabolic process	BP	8	0	0	0	0	0	0	0	0	0	0	0	0	0	0	0	1	1	1	1	1	1	1	1	1	1	1	1	1	1	1
GO:0009204	deoxyribonucleoside triphosphate catabolic process	BP	5	0	0	0	0	0	0	0	0	0	0	0	0	0	0	0	1	1	1	1	1	1	1	1	1	1	1	1	1	1	1
GO:0009215	purine deoxyribonucleoside triphosphate metabolic process	BP	6	0	0	0	0	0	0	0	0	0	0	0	0	0	0	0	1	1	1	1	1	1	1	1	1	1	1	1	1	1	1
GO:0009217	purine deoxyribonucleoside triphosphate catabolic process	BP	4	0	0	0	0	0	0	0	0	0	0	0	0	0	0	0	1	1	1	1	1	1	1	1	1	1	1	1	1	1	1
GO:0009259	ribonucleotide metabolic process	BP	270	11	5	6	0	0	0	2	1	1	2	1	1	7	3	4	0.363379	0.509197	0.362155	1	1	1	0.754059	0.734281	0.753534	0.744874	0.843116	0.561516	0.0348285	0.130475	0.109381
GO:0009260	ribonucleotide biosynthetic process	BP	174	8	3	5	0	0	0	2	1	1	2	1	1	4	1	3	0.277496	0.587898	0.206813	1	1	1	0.519106	0.572708	0.592837	0.509194	0.695275	0.410768	0.137593	0.558742	0.113094
GO:0009261	ribonucleotide catabolic process	BP	34	0	0	0	0	0	0	0	0	0	0	0	0	0	0	0	1	1	1	1	1	1	1	1	1	1	1	1	1	1	1
GO:0009262	deoxyribonucleotide metabolic process	BP	31	0	0	0	0	0	0	0	0	0	0	0	0	0	0	0	1	1	1	1	1	1	1	1	1	1	1	1	1	1	1
GO:0009264	deoxyribonucleotide catabolic process	BP	19	0	0	0	0	0	0	0	0	0	0	0	0	0	0	0	1	1	1	1	1	1	1	1	1	1	1	1	1	1	1
GO:0009394	2'-deoxyribonucleotide metabolic process	BP	30	0	0	0	0	0	0	0	0	0	0	0	0	0	0	0	1	1	1	1	1	1	1	1	1	1	1	1	1	1	1
GO:0009410	response to xenobiotic stimulus	BP	220	8	2	6	3	0	3	2	1	1	1	1	0	2	0	2	0.52332	0.899894	0.207821	0.075026	1	0.0350503	0.646933	0.659512	0.679706	0.887018	0.778143	1	0.719489	1	0.439513
GO:0009605	response to external stimulus	BP	1280	50	24	26	5	1	4	10	6	4	17	15	2	18	2	16	0.253235	0.383382	0.29127	0.692421	0.801223	0.619736	0.8334	0.596387	0.905745	0.115552	0.0224368	0.911313	0.204747	0.986408	0.0102828
GO:0009628	response to abiotic stimulus	BP	683	23	5	18	3	0	3	3	0	3	4	4	0	13	1	12	0.635699	0.99355	0.068597	0.59674	1	0.391087	0.969784	1	0.686914	0.907582	0.685536	1	0.0474834	0.962731	0.00193107
GO:0009653	anatomical structure morphogenesis	BP	1595	58	25	33	10	2	8	16	7	9	18	11	7	14	5	9	0.442281	0.74856	0.223868	0.166541	0.584162	0.14279	0.526966	0.66874	0.429868	0.289943	0.52009	0.195369	0.887467	0.882411	0.768395
GO:0009790	embryo development	BP	792	24	12	12	2	0	2	8	6	2	7	5	2	7	1	6	0.820231	0.734463	0.777321	0.878537	1	0.74495	0.535064	0.181758	0.920177	0.662507	0.627257	0.700066	0.808007	0.978394	0.44725
GO:0009792	embryo development ending in birth or egg hatching	BP	499	17	9	8	1	0	1	5	4	1	5	4	1	6	1	5	0.60561	0.50679	0.685559	0.898598	1	0.813708	0.55782	0.220782	0.92694	0.541186	0.437077	0.785659	0.506962	0.907662	0.246944
GO:0009888	tissue development	BP	1141	41	21	20	4	0	4	16	8	8	11	9	2	10	4	6	0.491765	0.429939	0.592296	0.765048	1	0.524607	0.0991834	0.181816	0.223638	0.564838	0.363624	0.87194	0.850931	0.791976	0.796151
GO:0009966	regulation of signal transduction	BP	1864	51	21	30	5	0	5	14	6	8	18	12	6	14	3	11	0.98647	0.992691	0.78525	0.936514	1	0.756836	0.905563	0.90719	0.758847	0.560959	0.620362	0.50012	0.973627	0.995243	0.734795
GO:0009967	positive regulation of signal transduction	BP	915	26	13	13	1	0	1	8	4	4	8	7	1	9	2	7	0.906945	0.817136	0.853304	0.986184	1	0.956887	0.699487	0.656268	0.698732	0.679473	0.423569	0.943951	0.726478	0.934259	0.423569
GO:0009968	negative regulation of signal transduction	BP	834	22	5	17	4	0	4	5	0	5	9	5	4	4	0	4	0.947692	0.99918	0.337834	0.518194	1	0.29209	0.925196	1	0.424197	0.42817	0.673146	0.240309	0.98816	1	0.824686
GO:0009987	cellular process	BP	9451	340	158	182	42	9	33	93	41	52	95	65	30	111	43	68	0.276657	0.93334	0.00916663	0.640364	0.975771	0.250556	0.672382	0.975228	0.0997464	0.272215	0.423952	0.316035	0.245306	0.737229	0.100791
GO:0010033	response to organic substance	BP	1586	65	24	41	2	0	2	14	4	10	26	17	9	23	3	20	0.115569	0.803268	0.0101463	0.995681	1	0.974662	0.726498	0.959261	0.286646	0.00464175	0.032977	0.0403553	0.13099	0.984267	0.00343324
GO:0010035	response to inorganic substance	BP	299	14	6	8	1	0	1	2	2	0	4	3	1	7	1	6	0.177607	0.421822	0.17413	0.742951	1	0.631189	0.802534	0.426398	1	0.334314	0.328506	0.599171	0.054968	0.756848	0.015402
GO:0010243	response to organonitrogen compound	BP	645	29	10	19	1	0	1	7	1	6	12	8	4	9	1	8	0.111774	0.694216	0.0242185	0.949157	1	0.887783	0.462362	0.960157	0.109813	0.0231331	0.0684149	0.126562	0.315195	0.954991	0.0684149
GO:0010460	positive regulation of heart rate	BP	9	0	0	0	0	0	0	0	0	0	0	0	0	0	0	0	1	1	1	1	1	1	1	1	1	1	1	1	1	1	1
GO:0010646	regulation of cell communication	BP	2067	57	24	33	6	0	6	14	6	8	20	13	7	17	5	12	0.988803	0.992638	0.811799	0.921284	1	0.697578	0.964029	0.951164	0.854189	0.557357	0.658641	0.433056	0.952909	0.975054	0.763627
GO:0010647	positive regulation of cell communication	BP	1017	29	14	15	2	0	2	8	4	4	9	8	1	10	2	8	0.91524	0.857557	0.830503	0.949481	1	0.859902	0.804436	0.737506	0.775998	0.671076	0.380286	0.960001	0.73455	0.957039	0.380286
GO:0010648	negative regulation of cell communication	BP	876	24	5	19	4	0	4	6	0	6	10	5	5	4	0	4	0.930229	0.999551	0.234225	0.558133	1	0.324001	0.877417	1	0.288853	0.351008	0.715291	0.119281	0.991893	1	0.853084
GO:0010720	positive regulation of cell development	BP	255	4	2	2	0	0	0	0	0	0	2	2	0	2	0	2	0.982032	0.939686	0.947438	1	1	1	1	1	1	0.715701	0.51687	1	0.792046	1	0.51687
GO:0012501	programmed cell death	BP	1285	49	22	27	6	1	5	10	4	6	16	14	2	17	3	14	0.31625	0.56987	0.228193	0.520658	0.802555	0.416849	0.836964	0.883088	0.655159	0.183833	0.0468032	0.912501	0.294338	0.948067	0.0468032
GO:0014070	response to organic cyclic compound	BP	507	19	7	12	2	0	2	3	1	2	7	5	2	7	1	6	0.4373	0.786717	0.206617	0.669136	1	0.501252	0.885954	0.919267	0.738889	0.226109	0.257172	0.455446	0.357762	0.911204	0.126914
GO:0014074	response to purine-containing compound	BP	70	4	1	3	0	0	0	1	0	1	1	1	0	2	0	2	0.23675	0.709073	0.132765	1	1	1	0.504377	1	0.30215	0.497921	0.378599	1	0.189974	1	0.0809973
GO:0016477	cell migration	BP	844	25	13	12	3	1	2	5	2	3	10	9	1	7	1	6	0.85571	0.719288	0.844015	0.739043	0.647405	0.77688	0.929791	0.92295	0.816381	0.309065	0.11394	0.929257	0.856456	0.983377	0.509931
GO:0018130	heterocycle biosynthetic process	BP	2719	91	29	62	9	2	7	18	2	16	27	16	11	37	9	28	0.762451	0.999601	0.0218439	0.890473	0.870296	0.825518	0.986374	0.999995	0.302538	0.49682	0.77725	0.173909	0.127466	0.915908	0.00866316
GO:0019098	reproductive behavior	BP	20	0	0	0	0	0	0	0	0	0	0	0	0	0	0	0	1	1	1	1	1	1	1	1	1	1	1	1	1	1	1
GO:0019438	aromatic compound biosynthetic process	BP	2717	93	32	61	9	2	7	19	3	16	28	17	11	37	10	27	0.678671	0.997316	0.0311168	0.889934	0.869989	0.82488	0.974935	0.999955	0.301412	0.406626	0.684809	0.173262	0.126456	0.84715	0.0164209
GO:0019439	aromatic compound catabolic process	BP	357	14	6	8	2	1	1	3	1	2	3	2	1	6	2	4	0.389598	0.594059	0.317807	0.477457	0.349997	0.697054	0.694477	0.827873	0.548967	0.682407	0.699932	0.665304	0.222854	0.49859	0.220967
GO:0019637	organophosphate metabolic process	BP	662	21	8	13	3	1	2	2	1	1	6	3	3	11	3	8	0.736445	0.897633	0.419236	0.575049	0.55535	0.648707	0.991233	0.963501	0.969752	0.633385	0.832677	0.321373	0.134186	0.602542	0.0770624
GO:0019692	deoxyribose phosphate metabolic process	BP	31	0	0	0	0	0	0	0	0	0	0	0	0	0	0	0	1	1	1	1	1	1	1	1	1	1	1	1	1	1	1
GO:0019693	ribose phosphate metabolic process	BP	277	12	5	7	1	0	1	2	1	1	2	1	1	7	3	4	0.280179	0.531993	0.23523	0.715561	1	0.602726	0.766611	0.74337	0.762434	0.757598	0.850565	0.570908	0.0391494	0.137872	0.117177
GO:0019722	calcium-mediated signaling	BP	84	1	0	1	0	0	0	0	0	0	1	0	1	0	0	0	0.952529	1	0.785064	1	1	1	1	1	1	0.562785	1	0.224533	1	1	1
GO:0019932	second-messenger-mediated signaling	BP	123	2	0	2	1	0	1	0	0	0	1	0	1	0	0	0	0.936178	1	0.65516	0.42552	1	0.334349	1	1	1	0.702884	1	0.31135	1	1	1
GO:0022407	regulation of cell-cell adhesion	BP	236	7	3	4	2	1	1	0	0	0	1	1	0	4	1	3	0.738071	0.783738	0.620902	0.284776	0.246607	0.543876	1	1	1	0.903755	0.801394	1	0.282935	0.671376	0.213444
GO:0022409	positive regulation of cell-cell adhesion	BP	152	2	1	1	1	1	0	0	0	0	0	0	0	1	0	1	0.97359	0.932204	0.938628	0.496361	0.166124	1	1	1	1	1	1	1	0.827247	1	0.645497
GO:0022414	reproductive process	BP	756	24	11	13	0	0	0	4	2	2	12	8	4	8	1	7	0.746833	0.77476	0.614877	1	1	1	0.948407	0.889078	0.906524	0.0644371	0.136346	0.190229	0.638697	0.974115	0.247879
GO:0022603	regulation of anatomical structure morphogenesis	BP	550	13	5	8	2	1	1	3	0	3	4	3	1	4	1	3	0.958441	0.966339	0.783422	0.712769	0.488163	0.843812	0.916352	1	0.53848	0.791806	0.72527	0.817632	0.879454	0.928078	0.72527
GO:0023051	regulation of signaling	BP	2073	58	24	34	6	0	6	14	6	8	21	13	8	17	5	12	0.985008	0.993007	0.762741	0.922641	1	0.700461	0.96512	0.952127	0.856495	0.464281	0.663021	0.277278	0.954374	0.975588	0.767263
GO:0023052	signaling	BP	3319	102	48	54	10	2	8	25	11	14	32	21	11	35	14	21	0.967875	0.951845	0.843624	0.95644	0.939034	0.894821	0.965503	0.956188	0.843659	0.570677	0.681535	0.414668	0.742081	0.719219	0.681535
GO:0023056	positive regulation of signaling	BP	1024	29	14	15	2	0	2	8	4	4	9	8	1	10	2	8	0.921666	0.864103	0.838027	0.950889	1	0.8626	0.810516	0.742533	0.780698	0.67916	0.387692	0.960921	0.742398	0.958294	0.387692
GO:0023057	negative regulation of signaling	BP	879	25	5	20	4	0	4	6	0	6	11	5	6	4	0	4	0.901802	0.99957	0.168493	0.560923	1	0.326296	0.879434	1	0.291564	0.238113	0.718154	0.0448088	0.992112	1	0.854958
GO:0030097	hemopoiesis	BP	550	19	8	11	2	0	2	2	0	2	8	6	2	7	2	5	0.583283	0.74917	0.408714	0.712769	1	0.545708	0.975794	1	0.779301	0.16871	0.166403	0.498659	0.438833	0.733327	0.31374
GO:0030098	lymphocyte differentiation	BP	220	5	2	3	0	0	0	0	0	0	1	1	0	4	1	3	0.895568	0.899894	0.763803	1	1	1	1	1	1	0.887018	0.778143	1	0.242709	0.64535	0.185754
GO:0030154	cell differentiation	BP	2424	89	39	50	13	1	12	21	9	12	30	21	9	25	8	17	0.376232	0.742106	0.161938	0.276192	0.961297	0.0816584	0.796957	0.858956	0.601761	0.0885532	0.124174	0.297108	0.74907	0.903901	0.474879
GO:0030155	regulation of cell adhesion	BP	419	14	5	9	3	1	2	2	1	1	2	2	0	7	1	6	0.631373	0.860249	0.345906	0.288304	0.397742	0.402729	0.924859	0.873958	0.887936	0.919929	0.780808	1	0.201919	0.863686	0.0632658
GO:0030183	B cell differentiation	BP	71	2	1	1	0	0	0	0	0	0	1	1	0	1	0	1	0.723369	0.714176	0.727114	1	1	1	1	1	1	0.502854	0.382822	1	0.558297	1	0.382822
GO:0030217	T cell differentiation	BP	162	2	0	2	0	0	0	0	0	0	0	0	0	2	0	2	0.980658	1	0.794643	1	1	1	1	1	1	1	1	1	0.554474	1	0.299084
GO:0030323	respiratory tube development	BP	122	6	2	4	1	0	1	1	0	1	1	1	0	3	1	2	0.26569	0.631197	0.179131	0.422911	1	0.332131	0.706631	1	0.466608	0.699921	0.564476	1	0.162775	0.435746	0.199192
GO:0030324	lung development	BP	118	6	2	4	1	0	1	1	0	1	1	1	0	3	1	2	0.241795	0.613026	0.164982	0.412357	1	0.323184	0.694528	1	0.455441	0.687774	0.552377	1	0.151845	0.425	0.18939
GO:0030334	regulation of cell migration	BP	529	16	9	7	3	1	2	2	1	1	6	6	0	5	1	4	0.781388	0.578166	0.848333	0.423739	0.474567	0.524324	0.970847	0.927818	0.937821	0.413752	0.146489	1	0.727637	0.920272	0.482235
GO:0030336	negative regulation of cell migration	BP	167	4	3	1	1	1	0	1	0	1	1	1	0	1	1	0	0.849149	0.559923	0.953502	0.529569	0.181054	1	0.814029	1	0.577731	0.80817	0.680235	1	0.854927	0.543861	1
GO:0030888	regulation of B cell proliferation	BP	25	0	0	0	0	0	0	0	0	0	0	0	0	0	0	0	1	1	1	1	1	1	1	1	1	1	1	1	1	1	1
GO:0030890	positive regulation of B cell proliferation	BP	17	0	0	0	0	0	0	0	0	0	0	0	0	0	0	0	1	1	1	1	1	1	1	1	1	1	1	1	1	1	1
GO:0031347	regulation of defense response	BP	376	13	3	10	1	1	0	3	0	3	2	1	1	7	1	6	0.579525	0.962175	0.143538	0.819949	0.364987	1	0.727704	1	0.301562	0.886639	0.925152	0.684569	0.138107	0.832146	0.0411431
GO:0031348	negative regulation of defense response	BP	148	6	1	5	0	0	0	1	0	1	1	0	1	4	1	3	0.429459	0.927193	0.13011	1	1	1	0.774507	1	0.533901	0.768228	1	0.361963	0.0889679	0.500945	0.0782976
GO:0032101	regulation of response to external stimulus	BP	524	16	4	12	2	1	1	4	1	3	3	1	2	7	1	6	0.768893	0.983333	0.238923	0.686975	0.471282	0.829109	0.771809	0.925956	0.505375	0.891872	0.973698	0.47277	0.389781	0.918294	0.141921
GO:0032102	negative regulation of response to external stimulus	BP	218	7	2	5	0	0	0	2	1	1	1	0	1	4	1	3	0.659957	0.897006	0.358906	1	1	1	0.641972	0.656126	0.67634	0.884733	1	0.485234	0.237776	0.641958	0.182364
GO:0032261	purine nucleotide salvage	BP	9	0	0	0	0	0	0	0	0	0	0	0	0	0	0	0	1	1	1	1	1	1	1	1	1	1	1	1	1	1	1
GO:0032263	GMP salvage	BP	4	0	0	0	0	0	0	0	0	0	0	0	0	0	0	0	1	1	1	1	1	1	1	1	1	1	1	1	1	1	1
GO:0032501	multicellular organismal process	BP	3819	138	65	73	17	2	15	32	16	16	54	37	17	35	10	25	0.414835	0.621216	0.297341	0.56272	0.969759	0.243987	0.90631	0.803429	0.871528	0.000609331	0.00507224	0.0359829	0.958348	0.994529	0.619344
GO:0032502	developmental process	BP	3649	132	57	75	20	2	18	30	12	18	47	32	15	35	11	24	0.412254	0.864603	0.0969025	0.166309	0.961326	0.0278313	0.919201	0.967364	0.622171	0.0137283	0.0467467	0.0987648	0.91457	0.976755	0.606081
GO:0032504	multicellular organism reproduction	BP	458	11	7	4	0	0	0	2	2	0	4	4	0	5	1	4	0.938363	0.691787	0.968572	1	1	1	0.94598	0.656031	1	0.659489	0.373961	1	0.603431	0.887219	0.373961
GO:0032879	regulation of localization	BP	1209	47	23	24	8	1	7	8	5	3	11	9	2	20	8	12	0.273017	0.359902	0.34326	0.166982	0.781398	0.0949996	0.924789	0.709766	0.954979	0.644396	0.431534	0.892812	0.0559325	0.195277	0.110514
GO:0032941	secretion by tissue	BP	16	1	0	1	0	0	0	0	0	0	0	0	0	1	0	1	0.439353	1	0.253174	1	1	1	1	1	1	1	1	1	0.167793	1	0.102803
GO:0032943	mononuclear cell proliferation	BP	128	1	1	0	0	0	0	0	0	0	0	0	0	1	1	0	0.990473	0.896044	1	1	1	1	1	1	1	1	1	1	0.771679	0.451496	1
GO:0032944	regulation of mononuclear cell proliferation	BP	94	1	1	0	0	0	0	0	0	0	0	0	0	1	1	0	0.967026	0.809832	1	1	1	1	1	1	1	1	1	1	0.661411	0.356186	1
GO:0032946	positive regulation of mononuclear cell proliferation	BP	54	0	0	0	0	0	0	0	0	0	0	0	0	0	0	0	1	1	1	1	1	1	1	1	1	1	1	1	1	1	1
GO:0033077	T cell differentiation in thymus	BP	50	0	0	0	0	0	0	0	0	0	0	0	0	0	0	0	1	1	1	1	1	1	1	1	1	1	1	1	1	1	1
GO:0033081	regulation of T cell differentiation in thymus	BP	13	0	0	0	0	0	0	0	0	0	0	0	0	0	0	0	1	1	1	1	1	1	1	1	1	1	1	1	1	1	1
GO:0033089	positive regulation of T cell differentiation in thymus	BP	2	0	0	0	0	0	0	0	0	0	0	0	0	0	0	0	1	1	1	1	1	1	1	1	1	1	1	1	1	1	1
GO:0033627	cell adhesion mediated by integrin	BP	40	3	3	0	1	1	0	1	1	0	1	1	0	0	0	0	0.168427	0.0321215	1	0.16437	0.0464491	1	0.330052	0.17656	1	0.325085	0.237764	1	1	1	1
GO:0033628	regulation of cell adhesion mediated by integrin	BP	23	1	1	0	0	0	0	1	1	0	0	0	0	0	0	0	0.564865	0.332891	1	1	1	1	0.205577	0.105611	1	1	1	1	1	1	1
GO:0033631	cell-cell adhesion mediated by integrin	BP	10	2	2	0	0	0	0	1	1	0	1	1	0	0	0	0	0.0468356	0.0124025	1	1	1	1	0.0951633	0.0473421	1	0.0934934	0.0655352	1	1	1	1
GO:0033632	regulation of cell-cell adhesion mediated by integrin	BP	5	0	0	0	0	0	0	0	0	0	0	0	0	0	0	0	1	1	1	1	1	1	1	1	1	1	1	1	1	1	1
GO:0034404	nucleobase-containing small molecule biosynthetic process	BP	15	0	0	0	0	0	0	0	0	0	0	0	0	0	0	0	1	1	1	1	1	1	1	1	1	1	1	1	1	1	1
GO:0034641	cellular nitrogen compound metabolic process	BP	4366	165	65	100	11	3	8	43	13	30	53	35	18	58	14	44	0.157592	0.95908	0.00138485	0.996883	0.940859	0.99222	0.569613	0.993697	0.0255811	0.0258938	0.116422	0.0618756	0.0792725	0.976919	0.000486685
GO:0034654	nucleobase-containing compound biosynthetic process	BP	2660	85	25	60	9	2	7	18	2	16	23	12	11	35	9	26	0.884725	0.999963	0.0299484	0.873681	0.86099	0.805989	0.98134	0.999993	0.270002	0.782051	0.965538	0.155377	0.190209	0.90176	0.0232014
GO:0034655	nucleobase-containing compound catabolic process	BP	334	13	5	8	2	1	1	3	1	2	2	1	1	6	2	4	0.406881	0.696549	0.257407	0.44287	0.331415	0.672432	0.650353	0.806869	0.512774	0.842312	0.899559	0.640453	0.182065	0.463419	0.188753
GO:0034656	nucleobase-containing small molecule catabolic process	BP	13	0	0	0	0	0	0	0	0	0	0	0	0	0	0	0	1	1	1	1	1	1	1	1	1	1	1	1	1	1	1
GO:0035295	tube development	BP	672	27	15	12	3	1	2	4	3	1	13	10	3	7	1	6	0.277856	0.194454	0.559708	0.585463	0.560934	0.656986	0.908401	0.639133	0.971358	0.0136355	0.014422	0.329795	0.652252	0.960636	0.300587
GO:0035556	intracellular signal transduction	BP	1688	42	22	20	5	0	5	9	3	6	13	12	1	15	7	8	0.996943	0.94982	0.988917	0.892194	1	0.669853	0.99107	0.992152	0.881151	0.859468	0.472101	0.996029	0.884704	0.688988	0.901118
GO:0035588	G protein-coupled purinergic receptor signaling pathway	BP	4	0	0	0	0	0	0	0	0	0	0	0	0	0	0	0	1	1	1	1	1	1	1	1	1	1	1	1	1	1	1
GO:0035590	purinergic nucleotide receptor signaling pathway	BP	7	0	0	0	0	0	0	0	0	0	0	0	0	0	0	0	1	1	1	1	1	1	1	1	1	1	1	1	1	1	1
GO:0036293	response to decreased oxygen levels	BP	189	9	2	7	3	0	3	1	0	1	2	2	0	3	0	3	0.229409	0.845539	0.0555981	0.052173	1	0.0237533	0.851283	1	0.623441	0.553854	0.365893	1	0.365976	1	0.135427
GO:0040011	locomotion	BP	644	20	11	9	3	1	2	5	3	2	6	6	0	6	1	5	0.765381	0.572149	0.830079	0.555922	0.545133	0.633426	0.775342	0.609817	0.84936	0.606279	0.267618	1	0.750933	0.954768	0.441136
GO:0040012	regulation of locomotion	BP	573	17	10	7	3	1	2	3	2	1	6	6	0	5	1	4	0.811772	0.54478	0.898958	0.476103	0.502681	0.568391	0.929427	0.77289	0.950959	0.490391	0.189481	1	0.789362	0.935768	0.545843
GO:0040013	negative regulation of locomotion	BP	201	4	3	1	1	1	0	1	0	1	1	1	0	1	1	0	0.93033	0.684732	0.97525	0.597101	0.213986	1	0.868381	1	0.646288	0.863366	0.747026	1	0.902435	0.61181	1
GO:0042100	B cell proliferation	BP	34	0	0	0	0	0	0	0	0	0	0	0	0	0	0	0	1	1	1	1	1	1	1	1	1	1	1	1	1	1	1
GO:0042110	T cell activation	BP	268	3	1	2	0	0	0	0	0	0	0	0	0	3	1	2	0.99659	0.991527	0.956987	1	1	1	1	1	1	1	1	1	0.59362	0.717936	0.543798
GO:0042113	B cell activation	BP	138	4	3	1	0	0	0	0	0	0	2	2	0	2	1	1	0.72718	0.43321	0.920508	1	1	1	1	1	1	0.391218	0.238918	1	0.468889	0.476793	0.609728
GO:0042127	regulation of cell population proliferation	BP	1276	34	16	18	4	1	3	13	6	7	7	5	2	10	4	6	0.974757	0.942921	0.896182	0.838028	0.800152	0.806862	0.507742	0.593188	0.481873	0.972591	0.942465	0.910353	0.928202	0.860135	0.875422
GO:0042221	response to chemical	BP	1982	77	30	47	6	0	6	17	7	10	28	19	9	26	4	22	0.203606	0.83027	0.0260072	0.899831	1	0.654982	0.786498	0.86772	0.572419	0.0234593	0.0649427	0.127627	0.245328	0.988751	0.00973701
GO:0042278	purine nucleoside metabolic process	BP	16	0	0	0	0	0	0	0	0	0	0	0	0	0	0	0	1	1	1	1	1	1	1	1	1	1	1	1	1	1	1
GO:0042451	purine nucleoside biosynthetic process	BP	9	0	0	0	0	0	0	0	0	0	0	0	0	0	0	0	1	1	1	1	1	1	1	1	1	1	1	1	1	1	1
GO:0042454	ribonucleoside catabolic process	BP	7	0	0	0	0	0	0	0	0	0	0	0	0	0	0	0	1	1	1	1	1	1	1	1	1	1	1	1	1	1	1
GO:0042455	ribonucleoside biosynthetic process	BP	9	0	0	0	0	0	0	0	0	0	0	0	0	0	0	0	1	1	1	1	1	1	1	1	1	1	1	1	1	1	1
GO:0042592	homeostatic process	BP	946	33	17	16	2	0	2	6	4	2	15	9	6	10	4	6	0.569661	0.484798	0.647062	0.932914	1	0.829808	0.917768	0.682533	0.960249	0.0411474	0.185957	0.0603348	0.646606	0.652584	0.624518
GO:0042981	regulation of apoptotic process	BP	928	35	15	20	4	1	3	8	2	6	11	10	1	12	2	10	0.377906	0.659014	0.235236	0.605192	0.683651	0.59819	0.714565	0.946138	0.336565	0.295458	0.0932676	0.946299	0.368652	0.937684	0.0932676
GO:0043009	chordate embryonic development	BP	487	17	9	8	1	0	1	5	4	1	5	4	1	6	1	5	0.564549	0.477275	0.659027	0.892724	1	0.805844	0.535891	0.208519	0.922082	0.519306	0.418724	0.777381	0.483106	0.902088	0.231822
GO:0043066	negative regulation of apoptotic process	BP	562	20	9	11	2	0	2	5	0	5	9	8	1	4	1	3	0.5289	0.65101	0.436802	0.72408	1	0.557639	0.66386	1	0.158329	0.0979077	0.0351252	0.824454	0.889587	0.932196	0.738874
GO:0043067	regulation of programmed cell death	BP	959	35	15	20	4	1	3	8	2	6	11	10	1	12	2	10	0.457345	0.708234	0.282679	0.631849	0.696135	0.621232	0.748528	0.952916	0.365546	0.333663	0.109863	0.951522	0.412856	0.945196	0.109863
GO:0043069	negative regulation of programmed cell death	BP	583	21	10	11	2	0	2	5	0	5	9	8	1	5	2	3	0.505041	0.56718	0.485718	0.742994	1	0.578009	0.695384	1	0.176014	0.115745	0.0421928	0.835801	0.801782	0.762791	0.761419
GO:0043084	penile erection	BP	4	0	0	0	0	0	0	0	0	0	0	0	0	0	0	0	1	1	1	1	1	1	1	1	1	1	1	1	1	1	1
GO:0043094	cellular metabolic compound salvage	BP	25	1	1	0	1	1	0	0	0	0	0	0	0	0	0	0	0.595272	0.355991	1	0.106093	0.0292693	1	1	1	1	1	1	1	1	1	1
GO:0043096	purine nucleobase salvage	BP	3	0	0	0	0	0	0	0	0	0	0	0	0	0	0	0	1	1	1	1	1	1	1	1	1	1	1	1	1	1	1
GO:0043101	purine-containing compound salvage	BP	13	0	0	0	0	0	0	0	0	0	0	0	0	0	0	0	1	1	1	1	1	1	1	1	1	1	1	1	1	1	1
GO:0043103	hypoxanthine salvage	BP	2	0	0	0	0	0	0	0	0	0	0	0	0	0	0	0	1	1	1	1	1	1	1	1	1	1	1	1	1	1	1
GO:0043173	nucleotide salvage	BP	14	0	0	0	0	0	0	0	0	0	0	0	0	0	0	0	1	1	1	1	1	1	1	1	1	1	1	1	1	1	1
GO:0043603	amide metabolic process	BP	903	54	35	19	4	1	3	15	9	6	24	20	4	11	5	6	9.25097e-05	5.26545e-06	0.276426	0.58292	0.67324	0.579004	0.0334441	0.0277954	0.313449	4.7119e-06	1.36354e-06	0.287128	0.456134	0.41229	0.577903
GO:0043605	amide catabolic process	BP	8	0	0	0	0	0	0	0	0	0	0	0	0	0	0	0	1	1	1	1	1	1	1	1	1	1	1	1	1	1	1
GO:0044057	regulation of system process	BP	237	6	1	5	1	0	1	3	1	2	0	0	0	2	0	2	0.851352	0.985197	0.427127	0.658252	1	0.545407	0.42055	0.686998	0.342368	1	1	1	0.757049	1	0.477936
GO:0044209	AMP salvage	BP	5	0	0	0	0	0	0	0	0	0	0	0	0	0	0	0	1	1	1	1	1	1	1	1	1	1	1	1	1	1	1
GO:0044237	cellular metabolic process	BP	6472	244	111	133	23	7	16	63	27	36	75	51	24	84	26	58	0.0736233	0.634884	0.010928	0.968619	0.749115	0.973807	0.644746	0.909746	0.255785	0.0117183	0.0518189	0.0752525	0.0371068	0.905544	0.000349007
GO:0044238	primary metabolic process	BP	6615	247	105	142	24	6	18	69	28	41	74	46	28	80	25	55	0.108189	0.945594	0.000509551	0.961145	0.907121	0.924354	0.298939	0.896166	0.0310785	0.0368591	0.424476	0.00220755	0.229192	0.963128	0.00826236
GO:0044248	cellular catabolic process	BP	1093	47	27	20	7	3	4	12	8	4	16	13	3	12	3	9	0.0945889	0.0395971	0.511289	0.212405	0.132983	0.489528	0.404271	0.153668	0.823072	0.0646196	0.0300667	0.652882	0.600033	0.895556	0.316652
GO:0044249	cellular biosynthetic process	BP	5011	200	86	114	14	4	10	50	17	33	64	43	21	72	22	50	0.0126153	0.60521	0.000483844	0.995468	0.915605	0.991381	0.525114	0.984805	0.0320554	0.00226796	0.0214206	0.0291822	0.0048628	0.694654	0.000117575
GO:0044270	cellular nitrogen compound catabolic process	BP	350	13	5	8	2	1	1	3	1	2	2	1	1	6	2	4	0.47395	0.734891	0.299083	0.467061	0.344393	0.689757	0.681502	0.82173	0.538146	0.860775	0.910192	0.657922	0.210117	0.488035	0.211
GO:0044271	cellular nitrogen compound biosynthetic process	BP	3305	129	55	74	10	3	7	31	9	22	43	30	13	45	13	32	0.104814	0.686307	0.0168692	0.954673	0.801104	0.948836	0.686838	0.990791	0.091158	0.0168269	0.0363871	0.165984	0.0926109	0.809544	0.0114025
GO:0044281	small molecule metabolic process	BP	1170	71	43	28	7	4	3	10	4	6	34	27	7	20	8	12	3.56013e-06	1.42569e-06	0.0737744	0.265083	0.042065	0.754859	0.739935	0.831822	0.560228	2.35957e-09	3.58411e-09	0.0558953	0.0421164	0.172248	0.0919313
GO:0044282	small molecule catabolic process	BP	222	12	9	3	2	1	1	1	1	0	9	7	2	0	0	0	0.0973715	0.0157394	0.769144	0.261458	0.233711	0.521903	0.893743	0.662864	1	0.000313637	0.000724579	0.143561	1	1	1
GO:0044283	small molecule biosynthetic process	BP	366	26	14	12	2	1	1	4	0	4	14	12	2	6	1	5	0.000598893	0.00483649	0.0337611	0.490649	0.357138	0.706191	0.496262	1	0.116492	1.21437e-05	5.44778e-06	0.302389	0.2396	0.823843	0.100908
GO:0045321	leukocyte activation	BP	457	9	4	5	0	0	0	1	1	0	3	2	1	5	1	4	0.983787	0.960833	0.92053	1	1	1	0.990594	0.895966	1	0.829449	0.820509	0.755306	0.601475	0.886669	0.372412
GO:0045580	regulation of T cell differentiation	BP	95	2	0	2	0	0	0	0	0	0	0	0	0	2	0	2	0.856053	1	0.514792	1	1	1	1	1	1	1	1	1	0.295242	1	0.134786
GO:0045582	positive regulation of T cell differentiation	BP	62	1	0	1	0	0	0	0	0	0	0	0	0	1	0	1	0.894298	1	0.678129	1	1	1	1	1	1	1	1	1	0.509948	1	0.343773
GO:0045595	regulation of cell differentiation	BP	918	31	9	22	4	0	4	7	1	6	10	6	4	10	2	8	0.643513	0.982647	0.104706	0.596364	1	0.356252	0.81804	0.990421	0.327285	0.407338	0.594475	0.297527	0.608074	0.935065	0.27819
GO:0045597	positive regulation of cell differentiation	BP	484	11	5	6	0	0	0	2	1	1	4	4	0	5	0	5	0.96084	0.928957	0.875853	1	1	1	0.956804	0.909265	0.920818	0.701713	0.414116	1	0.652349	1	0.228087
GO:0045619	regulation of lymphocyte differentiation	BP	108	3	1	2	0	0	0	0	0	0	0	0	0	3	1	2	0.743167	0.851667	0.584342	1	1	1	1	1	1	1	1	1	0.125656	0.397251	0.165224
GO:0045621	positive regulation of lymphocyte differentiation	BP	67	1	0	1	0	0	0	0	0	0	0	0	0	1	0	1	0.911868	1	0.706333	1	1	1	1	1	1	1	1	1	0.537422	1	0.365758
GO:0045744	negative regulation of G protein-coupled receptor signaling pathway	BP	25	2	0	2	1	0	1	0	0	0	0	0	0	1	0	1	0.222052	1	0.0742782	0.106093	1	0.0790503	1	1	1	1	1	1	0.24957	1	0.155972
GO:0045785	positive regulation of cell adhesion	BP	248	6	3	3	2	1	1	1	1	0	1	1	0	2	0	2	0.879152	0.811217	0.829999	0.304729	0.2575	0.561925	0.918529	0.70361	1	0.914673	0.817239	1	0.778993	1	0.501952
GO:0045823	positive regulation of heart contraction	BP	14	0	0	0	0	0	0	0	0	0	0	0	0	0	0	0	1	1	1	1	1	1	1	1	1	1	1	1	1	1	1
GO:0045933	positive regulation of muscle contraction	BP	16	1	0	1	0	0	0	1	0	1	0	0	0	0	0	0	0.439353	1	0.253174	1	1	1	0.147895	1	0.0787512	1	1	1	1	1	1
GO:0045987	positive regulation of smooth muscle contraction	BP	10	1	0	1	0	0	0	1	0	1	0	0	0	0	0	0	0.303414	1	0.166733	1	1	1	0.0951633	1	0.0499604	1	1	1	1	1	1
GO:0046033	AMP metabolic process	BP	16	1	1	0	0	0	0	1	1	0	0	0	0	0	0	0	0.439353	0.245357	1	1	1	1	0.147895	0.0746843	1	1	1	1	1	1	1
GO:0046037	GMP metabolic process	BP	21	1	0	1	0	0	0	0	0	0	0	0	0	1	0	1	0.53218	1	0.318348	1	1	1	1	1	1	1	1	1	0.214258	1	0.132737
GO:0046053	dAMP metabolic process	BP	5	0	0	0	0	0	0	0	0	0	0	0	0	0	0	0	1	1	1	1	1	1	1	1	1	1	1	1	1	1	1
GO:0046059	dAMP catabolic process	BP	2	0	0	0	0	0	0	0	0	0	0	0	0	0	0	0	1	1	1	1	1	1	1	1	1	1	1	1	1	1	1
GO:0046060	dATP metabolic process	BP	3	0	0	0	0	0	0	0	0	0	0	0	0	0	0	0	1	1	1	1	1	1	1	1	1	1	1	1	1	1	1
GO:0046061	dATP catabolic process	BP	2	0	0	0	0	0	0	0	0	0	0	0	0	0	0	0	1	1	1	1	1	1	1	1	1	1	1	1	1	1	1
GO:0046085	adenosine metabolic process	BP	3	0	0	0	0	0	0	0	0	0	0	0	0	0	0	0	1	1	1	1	1	1	1	1	1	1	1	1	1	1	1
GO:0046090	deoxyadenosine metabolic process	BP	2	0	0	0	0	0	0	0	0	0	0	0	0	0	0	0	1	1	1	1	1	1	1	1	1	1	1	1	1	1	1
GO:0046100	hypoxanthine metabolic process	BP	3	0	0	0	0	0	0	0	0	0	0	0	0	0	0	0	1	1	1	1	1	1	1	1	1	1	1	1	1	1	1
GO:0046101	hypoxanthine biosynthetic process	BP	3	0	0	0	0	0	0	0	0	0	0	0	0	0	0	0	1	1	1	1	1	1	1	1	1	1	1	1	1	1	1
GO:0046102	inosine metabolic process	BP	3	0	0	0	0	0	0	0	0	0	0	0	0	0	0	0	1	1	1	1	1	1	1	1	1	1	1	1	1	1	1
GO:0046103	inosine biosynthetic process	BP	2	0	0	0	0	0	0	0	0	0	0	0	0	0	0	0	1	1	1	1	1	1	1	1	1	1	1	1	1	1	1
GO:0046110	xanthine metabolic process	BP	1	0	0	0	0	0	0	0	0	0	0	0	0	0	0	0	1	1	1	1	1	1	1	1	1	1	1	1	1	1	1
GO:0046111	xanthine biosynthetic process	BP	1	0	0	0	0	0	0	0	0	0	0	0	0	0	0	0	1	1	1	1	1	1	1	1	1	1	1	1	1	1	1
GO:0046112	nucleobase biosynthetic process	BP	18	1	1	0	0	0	0	0	0	0	1	1	0	0	0	0	0.478506	0.271472	1	1	1	1	1	1	1	0.162009	0.114897	1	1	1	1
GO:0046121	deoxyribonucleoside catabolic process	BP	3	0	0	0	0	0	0	0	0	0	0	0	0	0	0	0	1	1	1	1	1	1	1	1	1	1	1	1	1	1	1
GO:0046122	purine deoxyribonucleoside metabolic process	BP	3	0	0	0	0	0	0	0	0	0	0	0	0	0	0	0	1	1	1	1	1	1	1	1	1	1	1	1	1	1	1
GO:0046124	purine deoxyribonucleoside catabolic process	BP	2	0	0	0	0	0	0	0	0	0	0	0	0	0	0	0	1	1	1	1	1	1	1	1	1	1	1	1	1	1	1
GO:0046128	purine ribonucleoside metabolic process	BP	13	0	0	0	0	0	0	0	0	0	0	0	0	0	0	0	1	1	1	1	1	1	1	1	1	1	1	1	1	1	1
GO:0046129	purine ribonucleoside biosynthetic process	BP	9	0	0	0	0	0	0	0	0	0	0	0	0	0	0	0	1	1	1	1	1	1	1	1	1	1	1	1	1	1	1
GO:0046130	purine ribonucleoside catabolic process	BP	4	0	0	0	0	0	0	0	0	0	0	0	0	0	0	0	1	1	1	1	1	1	1	1	1	1	1	1	1	1	1
GO:0046386	deoxyribose phosphate catabolic process	BP	19	0	0	0	0	0	0	0	0	0	0	0	0	0	0	0	1	1	1	1	1	1	1	1	1	1	1	1	1	1	1
GO:0046390	ribose phosphate biosynthetic process	BP	180	9	3	6	1	0	1	2	1	1	2	1	1	4	1	3	0.190445	0.610959	0.107847	0.556607	1	0.449631	0.537396	0.585156	0.605361	0.5274	0.70761	0.421506	0.150094	0.571117	0.121847
GO:0046434	organophosphate catabolic process	BP	91	3	1	2	1	1	0	0	0	0	1	0	1	1	0	1	0.631984	0.799442	0.491908	0.336005	0.102784	1	1	1	1	0.592031	1	0.24086	0.649453	1	0.461577
GO:0046483	heterocycle metabolic process	BP	4009	147	53	94	11	3	8	36	9	27	47	30	17	53	11	42	0.325162	0.996329	0.000990014	0.988738	0.907662	0.978835	0.808397	0.999512	0.0488583	0.070093	0.27594	0.0564891	0.103704	0.99317	0.000311068
GO:0046631	alpha-beta T cell activation	BP	75	2	1	1	0	0	0	0	0	0	0	0	0	2	1	1	0.751007	0.733713	0.746432	1	1	1	1	1	1	1	1	1	0.210763	0.296039	0.399432
GO:0046632	alpha-beta T cell differentiation	BP	58	1	0	1	0	0	0	0	0	0	0	0	0	1	0	1	0.877759	1	0.653639	1	1	1	1	1	1	1	1	1	0.486808	1	0.325645
GO:0046634	regulation of alpha-beta T cell activation	BP	49	2	1	1	0	0	0	0	0	0	0	0	0	2	1	1	0.523435	0.578291	0.591546	1	1	1	1	1	1	1	1	1	0.107421	0.204725	0.283032
GO:0046635	positive regulation of alpha-beta T cell activation	BP	32	1	0	1	0	0	0	0	0	0	0	0	0	1	0	1	0.685945	1	0.442491	1	1	1	1	1	1	1	1	1	0.307618	1	0.195166
GO:0046637	regulation of alpha-beta T cell differentiation	BP	34	1	0	1	0	0	0	0	0	0	0	0	0	1	0	1	0.707909	1	0.462513	1	1	1	1	1	1	1	1	1	0.323369	1	0.206031
GO:0046638	positive regulation of alpha-beta T cell differentiation	BP	24	1	0	1	0	0	0	0	0	0	0	0	0	1	0	1	0.580343	1	0.354703	1	1	1	1	1	1	1	1	1	0.240892	1	0.150222
GO:0046649	lymphocyte activation	BP	396	6	3	3	0	0	0	0	0	0	2	2	0	4	1	3	0.995763	0.971176	0.976366	1	1	1	1	1	1	0.903454	0.753271	1	0.66667	0.847618	0.503579
GO:0046651	lymphocyte proliferation	BP	123	1	1	0	0	0	0	0	0	0	0	0	0	1	1	0	0.988561	0.886375	1	1	1	1	1	1	1	1	1	1	0.758039	0.438401	1
GO:0046700	heterocycle catabolic process	BP	350	13	5	8	2	1	1	3	1	2	2	1	1	6	2	4	0.47395	0.734891	0.299083	0.467061	0.344393	0.689757	0.681502	0.82173	0.538146	0.860775	0.910192	0.657922	0.210117	0.488035	0.211
GO:0046903	secretion	BP	483	13	6	7	3	0	3	2	2	0	2	1	1	6	3	3	0.882034	0.85238	0.775724	0.36744	1	0.210517	0.956429	0.684847	1	0.953014	0.964807	0.774553	0.475079	0.391653	0.639426
GO:0048286	lung alveolus development	BP	31	2	1	1	0	0	0	1	0	1	0	0	0	1	1	0	0.301776	0.420624	0.432203	1	1	1	0.266774	1	0.147032	1	1	1	0.299607	0.134805	1
GO:0048468	cell development	BP	1595	56	21	35	11	1	10	14	4	10	18	12	6	13	4	9	0.558681	0.939024	0.125193	0.0905851	0.870744	0.028953	0.73444	0.960608	0.292814	0.289943	0.39066	0.346208	0.932217	0.951265	0.768395
GO:0048513	animal organ development	BP	1734	61	27	34	8	0	8	18	9	9	19	13	6	16	5	11	0.553214	0.768639	0.328465	0.521638	1	0.199583	0.461654	0.465721	0.536113	0.329186	0.387299	0.425917	0.855228	0.923025	0.638543
GO:0048518	positive regulation of biological process	BP	3832	117	45	72	11	3	8	31	11	20	30	22	8	45	9	36	0.983536	0.99978	0.364263	0.979968	0.886479	0.966723	0.939786	0.992019	0.503497	0.948609	0.858232	0.933935	0.437112	0.998114	0.0103475
GO:0048519	negative regulation of biological process	BP	3368	123	49	74	13	3	10	34	10	24	36	25	11	40	11	29	0.368458	0.948612	0.0260595	0.784137	0.81322	0.708397	0.494625	0.982398	0.0365276	0.287809	0.323877	0.436843	0.411789	0.946359	0.0748278
GO:0048522	positive regulation of cellular process	BP	3546	108	44	64	11	3	8	30	11	19	28	22	6	39	8	31	0.979713	0.998329	0.531165	0.953325	0.844562	0.934906	0.883509	0.978431	0.450152	0.932627	0.725654	0.978126	0.64223	0.997946	0.0531814
GO:0048523	negative regulation of cellular process	BP	3203	116	49	67	13	3	10	31	10	21	36	25	11	36	11	25	0.416047	0.88102	0.0880448	0.711523	0.780323	0.637571	0.607892	0.969693	0.1132	0.182551	0.228328	0.362871	0.575913	0.916552	0.228328
GO:0048534	hematopoietic or lymphoid organ development	BP	65	0	0	0	0	0	0	0	0	0	0	0	0	0	0	0	1	1	1	1	1	1	1	1	1	1	1	1	1	1	1
GO:0048537	mucosa-associated lymphoid tissue development	BP	3	0	0	0	0	0	0	0	0	0	0	0	0	0	0	0	1	1	1	1	1	1	1	1	1	1	1	1	1	1	1
GO:0048541	Peyer's patch development	BP	3	0	0	0	0	0	0	0	0	0	0	0	0	0	0	0	1	1	1	1	1	1	1	1	1	1	1	1	1	1	1
GO:0048565	digestive tract development	BP	78	2	2	0	0	0	0	1	1	0	1	1	0	0	0	0	0.770148	0.395613	1	1	1	1	0.542716	0.315781	1	0.536071	0.4116	1	1	1	1
GO:0048566	embryonic digestive tract development	BP	18	1	1	0	0	0	0	1	1	0	0	0	0	0	0	0	0.478506	0.271472	1	1	1	1	0.164786	0.0836261	1	1	1	1	1	1	1
GO:0048568	embryonic organ development	BP	299	5	3	2	0	0	0	3	2	1	2	1	1	0	0	0	0.983042	0.897354	0.973534	1	1	1	0.575069	0.426398	0.788401	0.794109	0.871776	0.599171	1	1	1
GO:0048583	regulation of response to stimulus	BP	2354	73	29	44	8	1	7	19	8	11	24	16	8	22	4	18	0.919447	0.989386	0.426698	0.85554	0.956958	0.680924	0.877058	0.908381	0.682416	0.442811	0.534069	0.415402	0.881207	0.997676	0.316843
GO:0048584	positive regulation of response to stimulus	BP	1276	37	19	18	3	1	2	9	5	4	13	11	2	12	2	10	0.924658	0.800514	0.896182	0.935701	0.800152	0.933653	0.900871	0.754743	0.904402	0.479695	0.23893	0.910353	0.801704	0.98616	0.358541
GO:0048585	negative regulation of response to stimulus	BP	1021	30	8	22	4	0	4	8	1	7	11	6	5	7	1	6	0.886645	0.997812	0.221356	0.681786	1	0.435385	0.807927	0.994462	0.263785	0.412667	0.698637	0.189007	0.953184	0.993259	0.698637
GO:0048609	multicellular organismal reproductive process	BP	444	11	7	4	0	0	0	2	2	0	4	4	0	5	1	4	0.922174	0.660288	0.96233	1	1	1	0.939139	0.639024	1	0.635187	0.352264	1	0.575579	0.87927	0.352264
GO:0048646	anatomical structure formation involved in morphogenesis	BP	686	24	14	10	1	1	0	5	3	2	10	8	2	8	2	6	0.560773	0.30913	0.801388	0.958191	0.568644	1	0.820513	0.653226	0.873712	0.132231	0.0903602	0.620907	0.526752	0.83763	0.317383
GO:0048731	system development	BP	2320	81	35	46	15	2	13	18	7	11	32	21	11	16	5	11	0.588275	0.856119	0.261452	0.0781161	0.796296	0.0281769	0.908739	0.95115	0.662081	0.0206309	0.0868551	0.071916	0.994494	0.990377	0.93509
GO:0048732	gland development	BP	284	7	4	3	1	0	1	1	0	1	4	4	0	1	0	1	0.882546	0.733949	0.89132	0.724572	1	0.612006	0.943659	1	0.771019	0.301073	0.125211	1	0.963154	1	0.857664
GO:0048856	anatomical structure development	BP	3337	122	53	69	18	2	16	29	11	18	45	30	15	30	10	20	0.363882	0.8148	0.101368	0.209098	0.940485	0.0530643	0.836652	0.958474	0.440839	0.00697046	0.0411241	0.0491934	0.955447	0.97137	0.77687
GO:0048869	cellular developmental process	BP	2425	89	39	50	13	1	12	21	9	12	30	21	9	25	8	17	0.377916	0.743086	0.162718	0.276721	0.961356	0.081869	0.797597	0.859303	0.602396	0.0889317	0.124575	0.297558	0.749848	0.904158	0.475639
GO:0048870	cell motility	BP	914	25	13	12	3	1	2	5	2	3	10	9	1	7	1	6	0.935374	0.815954	0.908369	0.787596	0.677859	0.814505	0.955562	0.942789	0.85705	0.40194	0.161414	0.943766	0.905703	0.988345	0.590087
GO:0048871	multicellular organismal-level homeostasis	BP	453	14	8	6	1	0	1	2	2	0	7	4	3	4	2	2	0.741609	0.536072	0.833242	0.874211	1	0.78177	0.943625	0.65003	1	0.154009	0.366213	0.154374	0.765232	0.629108	0.81665
GO:0048872	homeostasis of number of cells	BP	205	7	5	2	1	0	1	0	0	0	5	4	1	1	1	0	0.595648	0.28684	0.888676	0.604392	1	0.493837	1	1	1	0.0502114	0.0496713	0.464239	0.906892	0.61912	1
GO:0050670	regulation of lymphocyte proliferation	BP	91	1	1	0	0	0	0	0	0	0	0	0	0	1	1	0	0.963216	0.799442	1	1	1	1	1	1	1	1	1	1	0.649453	0.347036	1
GO:0050671	positive regulation of lymphocyte proliferation	BP	51	0	0	0	0	0	0	0	0	0	0	0	0	0	0	0	1	1	1	1	1	1	1	1	1	1	1	1	1	1	1
GO:0050727	regulation of inflammatory response	BP	152	5	2	3	0	0	0	0	0	0	2	1	1	3	1	2	0.631544	0.746817	0.520522	1	1	1	1	1	1	0.43875	0.645497	0.369719	0.250774	0.510297	0.274018
GO:0050728	negative regulation of inflammatory response	BP	75	3	1	2	0	0	0	0	0	0	1	0	1	2	1	1	0.500572	0.733713	0.394089	1	1	1	1	1	1	0.522113	1	0.20304	0.210763	0.296039	0.399432
GO:0050776	regulation of immune response	BP	435	14	5	9	0	0	0	5	2	3	2	2	0	7	1	6	0.68604	0.880971	0.387161	1	1	1	0.43624	0.627758	0.384716	0.929803	0.798368	1	0.228222	0.873872	0.0730119
GO:0050778	positive regulation of immune response	BP	343	7	2	5	0	0	0	3	2	1	0	0	0	4	0	4	0.963165	0.98411	0.747317	1	1	1	0.66813	0.497654	0.832251	1	1	1	0.553137	1	0.201171
GO:0050789	regulation of biological process	BP	6591	219	91	128	23	5	18	60	21	39	63	42	21	73	23	50	0.947883	0.999837	0.108243	0.978243	0.968765	0.920372	0.882639	0.999209	0.0921428	0.645427	0.764087	0.412769	0.690193	0.989763	0.116246
GO:0050793	regulation of developmental process	BP	1468	55	19	36	7	1	6	14	3	11	19	12	7	15	3	12	0.352945	0.940365	0.0331699	0.489972	0.845988	0.350172	0.61018	0.979579	0.121563	0.119408	0.283509	0.143856	0.716222	0.974538	0.283509
GO:0050794	regulation of cellular process	BP	6320	205	88	117	23	5	18	57	20	37	56	40	16	69	23	46	0.980574	0.999556	0.369705	0.95161	0.953162	0.86447	0.89196	0.998911	0.126543	0.88847	0.773951	0.893026	0.743906	0.974535	0.25365
GO:0050848	regulation of calcium-mediated signaling	BP	37	1	0	1	0	0	0	0	0	0	1	0	1	0	0	0	0.738015	1	0.491213	1	1	1	1	1	1	0.304853	1	0.105748	1	1	1
GO:0050850	positive regulation of calcium-mediated signaling	BP	16	1	0	1	0	0	0	0	0	0	1	0	1	0	0	0	0.439353	1	0.253174	1	1	1	1	1	1	0.145377	1	0.0471382	1	1	1
GO:0050851	antigen receptor-mediated signaling pathway	BP	96	2	1	1	0	0	0	1	1	0	0	0	0	1	0	1	0.860059	0.81646	0.827615	1	1	1	0.618566	0.373393	1	1	1	1	0.669157	1	0.479663
GO:0050852	T cell receptor signaling pathway	BP	76	1	0	1	0	0	0	0	0	0	0	0	0	1	0	1	0.936477	1	0.751044	1	1	1	1	1	1	1	1	1	0.583081	1	0.403516
GO:0050854	regulation of antigen receptor-mediated signaling pathway	BP	33	2	1	1	0	0	0	1	1	0	0	0	0	1	0	1	0.328176	0.440701	0.452593	1	1	1	0.281329	0.148041	1	1	1	1	0.315539	1	0.200616
GO:0050856	regulation of T cell receptor signaling pathway	BP	25	1	0	1	0	0	0	0	0	0	0	0	0	1	0	1	0.595272	1	0.366388	1	1	1	1	1	1	1	1	1	0.24957	1	0.155972
GO:0050857	positive regulation of antigen receptor-mediated signaling pathway	BP	15	2	1	1	0	0	0	1	1	0	0	0	0	1	0	1	0.0973618	0.231953	0.239413	1	1	1	0.139323	0.0701813	1	1	1	1	0.158178	1	0.0966953
GO:0050862	positive regulation of T cell receptor signaling pathway	BP	10	1	0	1	0	0	0	0	0	0	0	0	0	1	0	1	0.303414	1	0.166733	1	1	1	1	1	1	1	1	1	0.108424	1	0.0655352
GO:0050863	regulation of T cell activation	BP	175	3	1	2	0	0	0	0	0	0	0	0	0	3	1	2	0.950991	0.955032	0.828684	1	1	1	1	1	1	1	1	1	0.322213	0.560829	0.33147
GO:0050864	regulation of B cell activation	BP	61	2	2	0	0	0	0	0	0	0	1	1	0	1	1	0	0.642902	0.287698	1	1	1	1	1	1	1	0.451278	0.339287	1	0.504262	0.248228	1
GO:0050865	regulation of cell activation	BP	295	7	4	3	1	1	0	0	0	0	3	2	1	3	1	2	0.904123	0.760613	0.905663	0.738171	0.29878	1	1	1	1	0.553247	0.596395	0.59417	0.658588	0.752139	0.596395
GO:0050867	positive regulation of cell activation	BP	180	2	1	1	0	0	0	0	0	0	1	1	0	1	0	1	0.989045	0.958876	0.963455	1	1	1	1	1	1	0.831488	0.70761	1	0.875326	1	0.70761
GO:0050870	positive regulation of T cell activation	BP	117	1	0	1	0	0	0	0	0	0	0	0	0	1	0	1	0.985757	1	0.882895	1	1	1	1	1	1	1	1	1	0.7406	1	0.549301
GO:0050871	positive regulation of B cell activation	BP	42	0	0	0	0	0	0	0	0	0	0	0	0	0	0	0	1	1	1	1	1	1	1	1	1	1	1	1	1	1	1
GO:0050878	regulation of body fluid levels	BP	172	5	4	1	1	1	0	2	2	0	0	0	0	2	1	1	0.73584	0.352207	0.957615	0.540154	0.185976	1	0.512905	0.202035	1	1	1	1	0.587179	0.55454	0.691051
GO:0050896	response to stimulus	BP	4674	168	75	93	18	3	15	47	20	27	51	36	15	52	16	36	0.43311	0.847952	0.121653	0.837333	0.961021	0.610245	0.497225	0.805714	0.238403	0.16955	0.176264	0.43718	0.627618	0.963778	0.176264
GO:0050900	leukocyte migration	BP	147	1	0	1	0	0	0	1	0	1	0	0	0	0	0	0	0.995248	1	0.932685	1	1	1	0.77221	1	0.531474	1	1	1	1	1	1
GO:0051046	regulation of secretion	BP	295	10	5	5	2	0	2	2	2	0	2	1	1	4	2	2	0.604996	0.588312	0.620286	0.381658	1	0.252648	0.796386	0.41967	1	0.787849	0.868154	0.59417	0.435453	0.400805	0.596395
GO:0051048	negative regulation of secretion	BP	75	1	0	1	0	0	0	0	0	0	1	0	1	0	0	0	0.934122	1	0.746432	1	1	1	1	1	1	0.522113	1	0.20304	1	1	1
GO:0051049	regulation of transport	BP	936	34	18	16	7	0	7	5	3	2	10	8	2	12	7	5	0.470247	0.366439	0.629919	0.120977	1	0.0302821	0.961692	0.842356	0.958366	0.431655	0.296213	0.785998	0.380005	0.141306	0.768802
GO:0051051	negative regulation of transport	BP	232	8	3	5	1	0	1	1	0	1	4	2	2	2	1	1	0.584133	0.773877	0.40924	0.650337	1	0.5377	0.904055	1	0.699193	0.191259	0.466795	0.154004	0.746473	0.665051	0.795817
GO:0051094	positive regulation of developmental process	BP	749	21	9	12	3	1	2	6	3	3	6	5	1	6	0	6	0.89679	0.912441	0.709041	0.660297	0.601814	0.715794	0.763985	0.71191	0.746496	0.748283	0.57667	0.903646	0.864238	1	0.394426
GO:0051179	localization	BP	3296	120	50	70	23	2	21	27	13	14	24	18	6	46	17	29	0.386525	0.898219	0.0613652	0.00936522	0.937137	0.000390817	0.908333	0.849646	0.835433	0.969865	0.888583	0.959629	0.0623572	0.354711	0.0585311
GO:0051234	establishment of localization	BP	2832	104	44	60	21	1	20	21	11	10	22	16	6	40	16	24	0.359957	0.835558	0.0876385	0.00700324	0.979536	0.000141288	0.957681	0.842886	0.940888	0.916636	0.832543	0.889769	0.071804	0.225029	0.122975
GO:0051239	regulation of multicellular organismal process	BP	1576	57	22	35	7	1	6	14	5	9	19	13	6	17	3	14	0.460857	0.895592	0.110949	0.569687	0.867291	0.417256	0.717508	0.895739	0.415177	0.191953	0.260545	0.335453	0.637668	0.983602	0.16963
GO:0051240	positive regulation of multicellular organismal process	BP	839	22	8	14	2	1	1	5	2	3	7	5	2	8	0	8	0.951117	0.982015	0.661713	0.898327	0.645131	0.943419	0.927525	0.921314	0.813142	0.720878	0.678363	0.730737	0.750417	1	0.203707
GO:0051241	negative regulation of multicellular organismal process	BP	568	24	8	16	4	0	4	5	1	4	7	4	3	8	3	5	0.214571	0.780082	0.051911	0.247946	1	0.114041	0.673073	0.940846	0.330194	0.318793	0.538803	0.24324	0.321546	0.496993	0.33798
GO:0051249	regulation of lymphocyte activation	BP	240	4	2	2	0	0	0	0	0	0	1	1	0	3	1	2	0.97347	0.92491	0.933926	1	1	1	1	1	1	0.90754	0.806821	1	0.518499	0.677585	0.484554
GO:0051251	positive regulation of lymphocyte activation	BP	160	1	0	1	0	0	0	0	0	0	0	0	0	1	0	1	0.997049	1	0.94707	1	1	1	1	1	1	1	1	1	0.842605	1	0.664463
GO:0051716	cellular response to stimulus	BP	4041	140	60	80	15	2	13	38	13	25	44	31	13	43	14	29	0.661972	0.952178	0.167228	0.855635	0.978335	0.59994	0.702211	0.980416	0.142751	0.206886	0.217472	0.44622	0.747013	0.941346	0.381086
GO:0055086	nucleobase-containing small molecule metabolic process	BP	417	18	10	8	2	1	1	2	1	1	5	4	1	9	4	5	0.227632	0.19225	0.482532	0.561469	0.396253	0.75312	0.92359	0.872681	0.886735	0.385399	0.310567	0.722547	0.0488436	0.128223	0.150485
GO:0055123	digestive system development	BP	85	2	2	0	0	0	0	1	1	0	1	1	0	0	0	0	0.809892	0.437979	1	1	1	1	0.573842	0.338778	1	0.567087	0.439054	1	1	1	1
GO:0060047	heart contraction	BP	114	2	1	1	0	0	0	1	1	0	0	0	0	1	0	1	0.916709	0.866663	0.876239	1	1	1	0.68193	0.426238	1	1	1	1	0.731419	1	0.539947
GO:0060167	regulation of adenosine receptor signaling pathway	BP	1	0	0	0	0	0	0	0	0	0	0	0	0	0	0	0	1	1	1	1	1	1	1	1	1	1	1	1	1	1	1
GO:0060169	negative regulation of adenosine receptor signaling pathway	BP	1	0	0	0	0	0	0	0	0	0	0	0	0	0	0	0	1	1	1	1	1	1	1	1	1	1	1	1	1	1	1
GO:0060284	regulation of cell development	BP	491	16	5	11	3	0	3	2	0	2	5	3	2	6	2	4	0.674927	0.934192	0.274482	0.377307	1	0.217416	0.959347	1	0.722355	0.526647	0.650564	0.438871	0.491097	0.673189	0.424856
GO:0060405	regulation of penile erection	BP	3	0	0	0	0	0	0	0	0	0	0	0	0	0	0	0	1	1	1	1	1	1	1	1	1	1	1	1	1	1	1
GO:0060407	negative regulation of penile erection	BP	1	0	0	0	0	0	0	0	0	0	0	0	0	0	0	0	1	1	1	1	1	1	1	1	1	1	1	1	1	1	1
GO:0060541	respiratory system development	BP	137	7	3	4	1	0	1	1	0	1	2	2	0	3	1	2	0.214045	0.428584	0.235376	0.46086	1	0.364668	0.747932	1	0.506514	0.387754	0.236418	1	0.205656	0.474316	0.236418
GO:0061008	hepaticobiliary system development	BP	95	5	4	1	0	0	0	0	0	0	4	4	0	1	0	1	0.247967	0.0841121	0.824415	1	1	1	1	1	1	0.0138701	0.00383722	1	0.665306	1	0.476094
GO:0065007	biological regulation	BP	6797	232	98	134	25	6	19	66	25	41	65	43	22	76	24	52	0.850497	0.999077	0.0558664	0.957364	0.926568	0.904798	0.664042	0.990396	0.0532535	0.647873	0.793666	0.360357	0.648716	0.98978	0.087512
GO:0065008	regulation of biological quality	BP	1647	59	26	33	4	2	2	20	7	13	15	10	5	20	7	13	0.491544	0.739324	0.285666	0.949577	0.602991	0.979199	0.197749	0.702786	0.0685643	0.656742	0.691788	0.566539	0.41783	0.66257	0.315739
GO:0070227	lymphocyte apoptotic process	BP	51	0	0	0	0	0	0	0	0	0	0	0	0	0	0	0	1	1	1	1	1	1	1	1	1	1	1	1	1	1	1
GO:0070228	regulation of lymphocyte apoptotic process	BP	33	0	0	0	0	0	0	0	0	0	0	0	0	0	0	0	1	1	1	1	1	1	1	1	1	1	1	1	1	1	1
GO:0070229	negative regulation of lymphocyte apoptotic process	BP	24	0	0	0	0	0	0	0	0	0	0	0	0	0	0	0	1	1	1	1	1	1	1	1	1	1	1	1	1	1	1
GO:0070231	T cell apoptotic process	BP	35	0	0	0	0	0	0	0	0	0	0	0	0	0	0	0	1	1	1	1	1	1	1	1	1	1	1	1	1	1	1
GO:0070232	regulation of T cell apoptotic process	BP	20	0	0	0	0	0	0	0	0	0	0	0	0	0	0	0	1	1	1	1	1	1	1	1	1	1	1	1	1	1	1
GO:0070233	negative regulation of T cell apoptotic process	BP	14	0	0	0	0	0	0	0	0	0	0	0	0	0	0	0	1	1	1	1	1	1	1	1	1	1	1	1	1	1	1
GO:0070242	thymocyte apoptotic process	BP	15	0	0	0	0	0	0	0	0	0	0	0	0	0	0	0	1	1	1	1	1	1	1	1	1	1	1	1	1	1	1
GO:0070243	regulation of thymocyte apoptotic process	BP	9	0	0	0	0	0	0	0	0	0	0	0	0	0	0	0	1	1	1	1	1	1	1	1	1	1	1	1	1	1	1
GO:0070244	negative regulation of thymocyte apoptotic process	BP	6	0	0	0	0	0	0	0	0	0	0	0	0	0	0	0	1	1	1	1	1	1	1	1	1	1	1	1	1	1	1
GO:0070254	mucus secretion	BP	7	0	0	0	0	0	0	0	0	0	0	0	0	0	0	0	1	1	1	1	1	1	1	1	1	1	1	1	1	1	1
GO:0070255	regulation of mucus secretion	BP	4	0	0	0	0	0	0	0	0	0	0	0	0	0	0	0	1	1	1	1	1	1	1	1	1	1	1	1	1	1	1
GO:0070256	negative regulation of mucus secretion	BP	1	0	0	0	0	0	0	0	0	0	0	0	0	0	0	0	1	1	1	1	1	1	1	1	1	1	1	1	1	1	1
GO:0070482	response to oxygen levels	BP	212	11	3	8	3	0	3	1	0	1	3	3	0	4	0	4	0.133914	0.719016	0.0385896	0.0687557	1	0.0319088	0.882335	1	0.666031	0.342478	0.172302	1	0.223129	1	0.0549319
GO:0070661	leukocyte proliferation	BP	144	1	1	0	0	0	0	0	0	0	0	0	0	1	1	0	0.994696	0.921814	1	1	1	1	1	1	1	1	1	1	0.810404	0.491418	1
GO:0070663	regulation of leukocyte proliferation	BP	104	1	1	0	0	0	0	0	0	0	0	0	0	1	1	0	0.977104	0.84075	1	1	1	1	1	1	1	1	1	1	0.698423	0.385788	1
GO:0070665	positive regulation of leukocyte proliferation	BP	60	0	0	0	0	0	0	0	0	0	0	0	0	0	0	0	1	1	1	1	1	1	1	1	1	1	1	1	1	1	1
GO:0070887	cellular response to chemical stimulus	BP	1494	62	24	38	5	0	5	14	5	9	23	16	7	20	3	17	0.102958	0.699143	0.0170969	0.81654	1	0.555381	0.637598	0.866212	0.352248	0.0164472	0.0388411	0.153773	0.253721	0.977068	0.0195397
GO:0071466	cellular response to xenobiotic stimulus	BP	81	5	1	4	2	0	2	2	1	1	0	0	0	1	0	1	0.160212	0.760555	0.0587546	0.0507423	1	0.0289006	0.192606	0.325732	0.340645	1	1	1	0.606485	1	0.423525
GO:0071704	organic substance metabolic process	BP	6916	265	118	147	25	6	19	71	29	42	81	53	28	89	30	59	0.0202136	0.678752	0.00052281	0.970066	0.937606	0.926091	0.369273	0.919582	0.0408677	0.00368222	0.078615	0.0055743	0.0348445	0.783945	0.00152364
GO:0071887	leukocyte apoptotic process	BP	71	1	1	0	0	0	0	0	0	0	0	0	0	1	1	0	0.923801	0.714176	1	1	1	1	1	1	1	1	1	1	0.558297	0.282692	1
GO:0072521	purine-containing compound metabolic process	BP	329	16	8	8	2	1	1	2	1	1	4	3	1	8	3	5	0.125846	0.216221	0.244775	0.435193	0.327311	0.666827	0.843654	0.80198	0.819368	0.401115	0.384127	0.634819	0.0344814	0.196843	0.071192
GO:0072522	purine-containing compound biosynthetic process	BP	191	11	6	5	1	1	0	2	1	1	3	2	1	5	2	3	0.0780852	0.117007	0.263412	0.578291	0.204429	1	0.569684	0.60706	0.627347	0.286268	0.37076	0.440701	0.067387	0.222963	0.138515
GO:0072523	purine-containing compound catabolic process	BP	42	1	1	0	1	1	0	0	0	0	0	0	0	0	0	0	0.78147	0.522816	1	0.171854	0.0487184	1	1	1	1	1	1	1	1	1	1
GO:0080134	regulation of response to stress	BP	885	29	9	20	3	1	2	7	0	7	8	6	2	11	2	9	0.703583	0.975639	0.176056	0.768425	0.66555	0.79963	0.787382	1	0.163064	0.64217	0.557611	0.758249	0.429218	0.92568	0.140672
GO:0090257	regulation of muscle system process	BP	117	5	0	5	1	0	1	2	0	2	0	0	0	2	0	2	0.401677	1	0.06077	0.409689	1	0.320929	0.32481	1	0.120133	1	1	1	0.386642	1	0.18695
GO:0090407	organophosphate biosynthetic process	BP	444	16	6	10	3	1	2	2	1	1	3	2	1	9	2	7	0.512216	0.791696	0.282354	0.319165	0.41606	0.431647	0.939139	0.888899	0.901924	0.814303	0.807699	0.745094	0.0671414	0.618036	0.0298456
GO:0098609	cell-cell adhesion	BP	436	12	7	5	2	1	1	1	1	0	4	3	1	5	2	3	0.854721	0.641458	0.899958	0.586065	0.410255	0.768669	0.988293	0.884317	1	0.62082	0.569253	0.738605	0.559227	0.60799	0.569253
GO:0106380	purine ribonucleotide salvage	BP	6	0	0	0	0	0	0	0	0	0	0	0	0	0	0	0	1	1	1	1	1	1	1	1	1	1	1	1	1	1	1
GO:1901135	carbohydrate derivative metabolic process	BP	699	23	10	13	3	0	3	3	2	1	6	3	3	11	5	6	0.679464	0.784245	0.498528	0.612799	1	0.405603	0.973409	0.860451	0.975288	0.685629	0.859358	0.352549	0.173549	0.223941	0.333123
GO:1901136	carbohydrate derivative catabolic process	BP	104	1	1	0	0	0	0	0	0	0	1	1	0	0	0	0	0.977104	0.84075	1	1	1	1	1	1	1	0.641297	0.507361	1	1	1	1
GO:1901137	carbohydrate derivative biosynthetic process	BP	465	17	8	9	2	0	2	3	2	1	5	3	2	7	3	4	0.485988	0.566122	0.464944	0.621681	1	0.455399	0.847266	0.6643	0.912338	0.478171	0.613497	0.411416	0.280422	0.368616	0.384801
GO:1901292	nucleoside phosphate catabolic process	BP	59	2	1	1	1	1	0	0	0	0	0	0	0	1	0	1	0.624755	0.646592	0.65993	0.232868	0.0678073	1	1	1	1	1	1	1	0.492693	1	0.330223
GO:1901293	nucleoside phosphate biosynthetic process	BP	214	11	6	5	1	1	0	2	1	1	3	2	1	5	2	3	0.140141	0.17071	0.344538	0.620328	0.226252	1	0.631889	0.649256	0.669503	0.347835	0.425598	0.478861	0.0979191	0.262682	0.175638
GO:1901360	organic cyclic compound metabolic process	BP	4146	162	60	102	13	4	9	40	10	30	52	33	19	57	13	44	0.0641215	0.973764	5.34836e-05	0.965464	0.788298	0.964413	0.632131	0.999177	0.0117498	0.0144795	0.139607	0.0165598	0.0448652	0.977952	0.000125548
GO:1901361	organic cyclic compound catabolic process	BP	367	15	7	8	3	2	1	3	1	2	3	2	1	6	2	4	0.323994	0.458662	0.344937	0.225399	0.0683873	0.707189	0.712325	0.83629	0.564125	0.700458	0.71444	0.675581	0.241484	0.513436	0.235424
GO:1901362	organic cyclic compound biosynthetic process	BP	2805	103	34	69	11	3	8	22	3	19	29	17	12	41	11	30	0.36134	0.996135	0.00220425	0.743543	0.685234	0.737833	0.923942	0.999972	0.102646	0.395786	0.738717	0.113445	0.0423321	0.791739	0.00337004
GO:1901564	organonitrogen compound metabolic process	BP	3987	159	81	78	19	4	15	42	21	21	54	40	14	45	16	29	0.0349575	0.0484001	0.207002	0.415667	0.755652	0.309247	0.353249	0.359609	0.480937	0.00190593	0.00139216	0.290396	0.569215	0.812751	0.347701
GO:1901565	organonitrogen compound catabolic process	BP	976	40	16	24	4	1	3	15	6	9	11	8	3	10	1	9	0.187868	0.639648	0.0742664	0.645998	0.702786	0.633508	0.0590818	0.332442	0.0577618	0.355068	0.337251	0.573338	0.685568	0.991507	0.210426
GO:1901566	organonitrogen compound biosynthetic process	BP	1315	72	44	28	7	3	4	15	8	7	33	27	6	18	6	12	9.84387e-05	1.23481e-05	0.201943	0.372783	0.198374	0.641902	0.32603	0.300238	0.515099	1.61801e-07	4.453e-08	0.197513	0.238757	0.585078	0.171555
GO:1901575	organic substance catabolic process	BP	1491	62	28	34	6	2	4	18	7	11	21	15	6	17	4	13	0.100045	0.365225	0.0878408	0.672352	0.544885	0.740998	0.222241	0.594508	0.131686	0.0511707	0.0711335	0.2882	0.540578	0.930123	0.200115
GO:1901576	organic substance biosynthetic process	BP	5067	205	87	118	17	5	12	52	17	35	64	43	21	73	22	51	0.00542057	0.603857	9.56322e-05	0.962638	0.798543	0.95902	0.414868	0.98742	0.0103524	0.00315434	0.026416	0.033363	0.00402139	0.719936	6.42892e-05
GO:1901657	glycosyl compound metabolic process	BP	47	0	0	0	0	0	0	0	0	0	0	0	0	0	0	0	1	1	1	1	1	1	1	1	1	1	1	1	1	1	1
GO:1901658	glycosyl compound catabolic process	BP	17	0	0	0	0	0	0	0	0	0	0	0	0	0	0	0	1	1	1	1	1	1	1	1	1	1	1	1	1	1	1
GO:1901659	glycosyl compound biosynthetic process	BP	20	0	0	0	0	0	0	0	0	0	0	0	0	0	0	0	1	1	1	1	1	1	1	1	1	1	1	1	1	1	1
GO:1901698	response to nitrogen compound	BP	682	30	10	20	1	0	1	7	1	6	12	8	4	10	1	9	0.130328	0.758138	0.0219329	0.957384	1	0.901423	0.52196	0.967083	0.133376	0.0336847	0.0880552	0.146616	0.250622	0.962546	0.0394027
GO:1902105	regulation of leukocyte differentiation	BP	165	6	3	3	1	0	1	0	0	0	1	1	0	4	2	2	0.534649	0.551725	0.576245	0.525268	1	0.42133	1	1	1	0.804309	0.675805	1	0.119694	0.178859	0.306584
GO:1902107	positive regulation of leukocyte differentiation	BP	97	2	1	1	0	0	0	0	0	0	1	1	0	1	0	1	0.863962	0.819687	0.830757	1	1	1	1	1	1	0.615551	0.483207	1	0.672964	1	0.483207
GO:1902531	regulation of intracellular signal transduction	BP	1103	27	11	16	4	0	4	6	2	4	8	7	1	9	2	7	0.988251	0.988033	0.855642	0.740606	1	0.496913	0.969165	0.975173	0.828634	0.85634	0.626042	0.969985	0.89351	0.970271	0.626042
GO:1902533	positive regulation of intracellular signal transduction	BP	572	21	10	11	1	0	1	6	2	4	7	6	1	7	2	5	0.468983	0.542517	0.460164	0.92811	1	0.855285	0.506858	0.772039	0.334898	0.32514	0.188452	0.829949	0.479942	0.753288	0.343395
GO:1903037	regulation of leukocyte cell-cell adhesion	BP	170	3	2	1	0	0	0	0	0	0	1	1	0	2	1	1	0.943994	0.8002	0.956015	1	1	1	1	1	1	0.81382	0.686768	1	0.580781	0.550298	0.686768
GO:1903039	positive regulation of leukocyte cell-cell adhesion	BP	126	1	0	1	0	0	0	0	0	0	0	0	0	1	0	1	0.98975	1	0.900801	1	1	1	1	1	1	1	1	1	0.766317	1	0.576252
GO:1903131	mononuclear cell differentiation	BP	245	6	2	4	1	0	1	0	0	0	1	1	0	4	1	3	0.872038	0.930177	0.650176	0.670553	1	0.557479	1	1	1	0.912065	0.813399	1	0.306014	0.685184	0.229405
GO:1903522	regulation of blood circulation	BP	107	2	1	1	0	0	0	1	1	0	0	0	0	1	0	1	0.89785	0.84901	0.859207	1	1	1	0.658634	0.406229	1	1	1	1	0.708723	1	0.517369
GO:1903524	positive regulation of blood circulation	BP	14	0	0	0	0	0	0	0	0	0	0	0	0	0	0	0	1	1	1	1	1	1	1	1	1	1	1	1	1	1	1
GO:1903706	regulation of hemopoiesis	BP	226	8	4	4	1	0	1	1	0	1	2	2	0	4	2	2	0.554153	0.558056	0.58665	0.640602	1	0.528284	0.897994	1	0.6896	0.651511	0.453248	1	0.257647	0.283479	0.453248
GO:1903708	positive regulation of hemopoiesis	BP	97	2	1	1	0	0	0	0	0	0	1	1	0	1	0	1	0.863962	0.819687	0.830757	1	1	1	1	1	1	0.615551	0.483207	1	0.672964	1	0.483207
GO:2000026	regulation of multicellular organismal development	BP	794	28	11	17	6	1	5	5	1	4	9	7	2	8	2	6	0.543812	0.825618	0.267448	0.141102	0.624048	0.115815	0.904093	0.981611	0.585829	0.371314	0.28809	0.701426	0.693008	0.892981	0.449693
GO:2000106	regulation of leukocyte apoptotic process	BP	49	1	1	0	0	0	0	0	0	0	0	0	0	1	1	0	0.830497	0.578291	1	1	1	1	1	1	1	1	1	1	0.430704	0.204725	1
GO:2000107	negative regulation of leukocyte apoptotic process	BP	31	0	0	0	0	0	0	0	0	0	0	0	0	0	0	0	1	1	1	1	1	1	1	1	1	1	1	1	1	1	1
GO:2000145	regulation of cell motility	BP	554	17	10	7	3	1	2	3	2	1	6	6	0	5	1	4	0.767673	0.501184	0.87915	0.453717	0.490716	0.549708	0.918772	0.756251	0.945659	0.457566	0.170324	1	0.764141	0.929477	0.518821
GO:2000146	negative regulation of cell motility	BP	177	4	3	1	1	1	0	1	0	1	1	1	0	1	1	0	0.878868	0.599536	0.961365	0.550506	0.19087	1	0.831988	1	0.599147	0.82637	0.701505	1	0.870887	0.564973	1
GO:2000241	regulation of reproductive process	BP	102	4	1	3	0	0	0	0	0	0	2	1	1	2	0	2	0.492114	0.834995	0.280264	1	1	1	1	1	1	0.262693	0.500576	0.265846	0.324712	1	0.151017
GO:2000242	negative regulation of reproductive process	BP	33	1	0	1	0	0	0	0	0	0	0	0	0	1	0	1	0.697126	1	0.452593	1	1	1	1	1	1	1	1	1	0.315539	1	0.200616
GO:0000165	MAPK cascade	BP	415	4	2	2	1	0	1	1	1	0	0	0	0	2	1	1	0.999817	0.994913	0.996009	0.849807	1	0.751426	0.985435	0.871391	1	1	1	1	0.953365	0.861017	0.943099
GO:0000902	cell morphogenesis	BP	616	22	6	16	2	1	1	9	2	7	5	2	3	6	1	5	0.520354	0.961486	0.0914681	0.770531	0.528807	0.875826	0.159182	0.807009	0.0363901	0.725933	0.925891	0.282813	0.711524	0.948044	0.403221
GO:0001568	blood vessel development	BP	412	17	8	9	1	1	0	1	0	1	10	7	3	5	0	5	0.295373	0.428862	0.328073	0.847694	0.392518	1	0.984974	1	0.883679	0.00690237	0.0208683	0.125867	0.508463	1	0.145219
GO:0001667	ameboidal-type cell migration	BP	278	12	8	4	2	0	2	1	1	0	6	6	0	3	1	2	0.284252	0.113118	0.74431	0.354142	1	0.231857	0.940082	0.744644	1	0.054601	0.0110677	1	0.618571	0.731112	0.563809
GO:0001941	postsynaptic membrane organization	BP	22	1	1	0	0	0	0	0	0	0	0	0	0	1	1	0	0.548818	0.321034	1	1	1	1	1	1	1	1	1	1	0.223238	0.0976197	1
GO:0001944	vasculature development	BP	432	20	11	9	1	1	0	2	1	1	11	8	3	6	1	5	0.135687	0.134032	0.379389	0.86125	0.407333	1	0.932636	0.881958	0.895438	0.00323677	0.00845278	0.139512	0.370913	0.872021	0.166763
GO:0002064	epithelial cell development	BP	138	2	2	0	0	0	0	1	1	0	1	1	0	0	0	0	0.959393	0.697277	1	1	1	1	0.750471	0.489948	1	0.744002	0.609728	1	1	1	1
GO:0002065	columnar/cuboidal epithelial cell differentiation	BP	79	2	2	0	0	0	0	1	1	0	0	0	0	1	1	0	0.776238	0.401757	1	1	1	1	0.547297	0.319114	1	1	1	1	0.597284	0.309143	1
GO:0002066	columnar/cuboidal epithelial cell development	BP	40	0	0	0	0	0	0	0	0	0	0	0	0	0	0	0	1	1	1	1	1	1	1	1	1	1	1	1	1	1	1
GO:0002067	glandular epithelial cell differentiation	BP	48	0	0	0	0	0	0	0	0	0	0	0	0	0	0	0	1	1	1	1	1	1	1	1	1	1	1	1	1	1	1
GO:0002068	glandular epithelial cell development	BP	29	0	0	0	0	0	0	0	0	0	0	0	0	0	0	0	1	1	1	1	1	1	1	1	1	1	1	1	1	1	1
GO:0003309	type B pancreatic cell differentiation	BP	23	0	0	0	0	0	0	0	0	0	0	0	0	0	0	0	1	1	1	1	1	1	1	1	1	1	1	1	1	1	1
GO:0003323	type B pancreatic cell development	BP	20	0	0	0	0	0	0	0	0	0	0	0	0	0	0	0	1	1	1	1	1	1	1	1	1	1	1	1	1	1	1
GO:0006996	organelle organization	BP	2636	98	41	57	17	3	14	30	13	17	17	11	6	34	14	20	0.314737	0.823189	0.0702423	0.0611486	0.638226	0.0339104	0.227304	0.520752	0.170237	0.985442	0.981338	0.840176	0.232377	0.334348	0.314896
GO:0007043	cell-cell junction assembly	BP	79	3	0	3	0	0	0	2	0	2	0	0	0	1	0	1	0.535679	1	0.171325	1	1	1	0.185412	1	0.0615415	1	1	1	0.597284	1	0.415602
GO:0007156	homophilic cell adhesion via plasma membrane adhesion molecules	BP	49	1	0	1	0	0	0	0	0	0	0	0	0	1	0	1	0.830497	1	0.591546	1	1	1	1	1	1	1	1	1	0.430704	1	0.283032
GO:0007157	heterophilic cell-cell adhesion via plasma membrane cell adhesion molecules	BP	18	1	1	0	0	0	0	0	0	0	1	1	0	0	0	0	0.478506	0.271472	1	1	1	1	1	1	1	0.162009	0.114897	1	1	1	1
GO:0007267	cell-cell signaling	BP	857	23	8	15	1	0	1	4	1	3	8	5	3	10	2	8	0.940858	0.985207	0.590305	0.981668	1	0.946937	0.975245	0.986785	0.824587	0.605341	0.6967	0.482845	0.518204	0.916755	0.219909
GO:0007268	chemical synaptic transmission	BP	343	6	4	2	1	0	1	0	0	0	3	2	1	2	2	0	0.984433	0.853398	0.986925	0.790203	1	0.68229	1	1	1	0.655822	0.678621	0.650383	0.90664	0.477347	1
GO:0007399	nervous system development	BP	1545	45	15	30	10	1	9	12	4	8	16	8	8	7	2	5	0.940532	0.997364	0.363949	0.143614	0.861473	0.0577966	0.859161	0.95259	0.542259	0.441062	0.837315	0.0832252	0.999315	0.996022	0.984478
GO:0007409	axonogenesis	BP	280	7	2	5	2	1	1	4	1	3	1	0	1	0	0	0	0.873757	0.958385	0.573807	0.3574	0.285842	0.606729	0.303802	0.747172	0.171782	0.938148	1	0.574873	1	1	1
GO:0007416	synapse assembly	BP	101	3	0	3	0	0	0	1	0	1	1	0	1	1	0	1	0.701001	1	0.275345	1	1	1	0.637326	1	0.405367	0.630479	1	0.263608	0.687763	1	0.497149
GO:0007417	central nervous system development	BP	653	21	6	15	5	0	5	7	4	3	6	1	5	3	1	2	0.713712	0.974523	0.202184	0.165458	1	0.0604699	0.475402	0.389216	0.656706	0.619964	0.989557	0.043977	0.981954	0.956742	0.940246
GO:0007420	brain development	BP	477	11	4	7	2	0	2	3	2	1	3	1	2	3	1	2	0.955641	0.96949	0.764622	0.635736	1	0.468732	0.859334	0.678111	0.917792	0.850703	0.963278	0.424165	0.913954	0.897192	0.83875
GO:0008104	protein localization	BP	1841	78	28	50	18	2	16	19	9	10	10	7	3	31	10	21	0.0489841	0.813682	0.00148815	0.000623792	0.668299	9.36411e-05	0.469435	0.543001	0.470965	0.99053	0.975132	0.932763	0.0140287	0.349791	0.00867544
GO:0009581	detection of external stimulus	BP	44	0	0	0	0	0	0	0	0	0	0	0	0	0	0	0	1	1	1	1	1	1	1	1	1	1	1	1	1	1	1
GO:0009582	detection of abiotic stimulus	BP	44	0	0	0	0	0	0	0	0	0	0	0	0	0	0	0	1	1	1	1	1	1	1	1	1	1	1	1	1	1	1
GO:0009612	response to mechanical stimulus	BP	108	3	2	1	0	0	0	0	0	0	2	2	0	1	0	1	0.743167	0.564658	0.861776	1	1	1	1	1	1	0.284447	0.165224	1	0.712078	1	0.52066
GO:0009887	animal organ morphogenesis	BP	608	16	6	10	3	0	3	3	2	1	5	3	2	5	1	4	0.91999	0.957972	0.666007	0.516271	1	0.322461	0.945792	0.801018	0.959427	0.71517	0.786221	0.553587	0.830341	0.945949	0.593569
GO:0010001	glial cell differentiation	BP	152	5	2	3	1	0	1	3	2	1	1	0	1	0	0	0	0.631544	0.746817	0.520522	0.496361	1	0.395662	0.192619	0.167192	0.543485	0.777269	1	0.369719	1	1	1
GO:0010975	regulation of neuron projection development	BP	305	8	3	5	1	0	1	3	1	2	3	2	1	1	0	1	0.853617	0.904742	0.649566	0.749961	1	0.638601	0.588654	0.776774	0.464609	0.576029	0.614715	0.60656	0.971235	1	0.877026
GO:0014032	neural crest cell development	BP	60	1	0	1	1	0	1	0	0	0	0	0	0	0	0	0	0.886328	1	0.666107	0.236317	1	0.179595	1	1	1	1	1	1	1	1	1
GO:0014033	neural crest cell differentiation	BP	69	1	0	1	1	0	1	0	0	0	0	0	0	0	0	0	0.918051	1	0.716913	0.266678	1	0.203672	1	1	1	1	1	1	1	1	1
GO:0016043	cellular component organization	BP	4335	152	60	92	22	3	19	46	17	29	33	20	13	51	20	31	0.597736	0.992375	0.0273169	0.265784	0.93843	0.0741916	0.317682	0.896976	0.0421803	0.975959	0.991413	0.573323	0.420785	0.572784	0.382014
GO:0016055	Wnt signaling pathway	BP	330	9	2	7	0	0	0	2	1	1	2	1	1	5	0	5	0.834149	0.980562	0.387418	1	1	1	0.844882	0.802968	0.820319	0.837365	0.896712	0.635953	0.324148	1	0.0719215
GO:0016192	vesicle-mediated transport	BP	1055	35	13	22	10	0	10	7	4	3	3	2	1	15	7	8	0.691357	0.933413	0.269805	0.0166637	1	0.0016183	0.910455	0.763953	0.916147	0.998537	0.995137	0.964757	0.220594	0.216088	0.420576
GO:0016339	calcium-dependent cell-cell adhesion via plasma membrane cell adhesion molecules	BP	11	0	0	0	0	0	0	0	0	0	0	0	0	0	0	0	1	1	1	1	1	1	1	1	1	1	1	1	1	1	1
GO:0019827	stem cell population maintenance	BP	149	3	0	3	1	0	1	1	0	1	0	0	0	1	0	1	0.903362	1	0.507115	0.489449	1	0.389583	0.77678	1	0.536315	1	1	1	0.821112	1	0.638115
GO:0021537	telencephalon development	BP	193	5	4	1	0	0	0	3	2	1	1	1	0	1	1	0	0.820368	0.435074	0.971286	1	1	1	0.301239	0.23945	0.631213	0.851996	0.73267	1	0.892877	0.596775	1
GO:0021543	pallium development	BP	138	3	2	1	0	0	0	2	1	1	1	1	0	0	0	0	0.872787	0.697277	0.920508	1	1	1	0.400111	0.489948	0.509068	0.744002	0.609728	1	1	1	1
GO:0021987	cerebral cortex development	BP	97	2	2	0	0	0	0	1	1	0	1	1	0	0	0	0	0.863962	0.506656	1	1	1	1	0.622393	0.37645	1	0.615551	0.483207	1	1	1	1
GO:0022008	neurogenesis	BP	1075	36	12	24	7	1	6	12	4	8	11	6	5	6	1	5	0.67151	0.968703	0.162179	0.20074	0.738924	0.135757	0.381731	0.777051	0.179272	0.482155	0.745794	0.218336	0.986867	0.994898	0.863644
GO:0022607	cellular component assembly	BP	2071	79	30	49	7	1	6	24	13	11	17	7	10	31	9	22	0.253051	0.892649	0.0238032	0.844238	0.934429	0.699502	0.234014	0.188569	0.497077	0.821206	0.991797	0.0783893	0.0604717	0.646424	0.0160369
GO:0030030	cell projection organization	BP	1027	33	14	19	6	1	5	11	5	6	5	2	3	11	6	5	0.754607	0.866837	0.492505	0.308947	0.721942	0.244698	0.445134	0.562495	0.429573	0.976881	0.994159	0.609256	0.6325	0.343163	0.835246
GO:0030111	regulation of Wnt signaling pathway	BP	241	5	1	4	0	0	0	2	1	1	1	0	1	2	0	2	0.933604	0.986224	0.637351	1	1	1	0.695805	0.693142	0.71304	0.908463	1	0.520441	0.765236	1	0.486748
GO:0030178	negative regulation of Wnt signaling pathway	BP	115	1	0	1	0	0	0	0	0	0	1	0	1	0	0	0	0.984677	1	0.878498	1	1	1	1	1	1	0.678346	1	0.294348	1	1	1
GO:0030182	neuron differentiation	BP	882	29	8	21	7	1	6	10	3	7	7	3	4	5	1	4	0.696657	0.988779	0.116776	0.095575	0.664252	0.0652915	0.381077	0.810974	0.161078	0.768097	0.943922	0.272686	0.976795	0.986287	0.856813
GO:0030855	epithelial cell differentiation	BP	381	13	11	2	0	0	0	4	4	0	6	4	2	3	3	0	0.598879	0.0696532	0.992979	1	1	1	0.528017	0.111749	1	0.168541	0.256043	0.319226	0.814994	0.260898	1
GO:0030900	forebrain development	BP	269	7	4	3	1	0	1	3	2	1	1	1	0	2	1	1	0.846773	0.69412	0.868646	0.704909	1	0.591855	0.503242	0.375068	0.752236	0.930907	0.842022	1	0.816142	0.719282	0.842022
GO:0031016	pancreas development	BP	50	0	0	0	0	0	0	0	0	0	0	0	0	0	0	0	1	1	1	1	1	1	1	1	1	1	1	1	1	1	1
GO:0031018	endocrine pancreas development	BP	32	0	0	0	0	0	0	0	0	0	0	0	0	0	0	0	1	1	1	1	1	1	1	1	1	1	1	1	1	1	1
GO:0031175	neuron projection development	BP	635	20	6	14	5	1	4	8	3	5	4	2	2	3	0	3	0.743735	0.968791	0.258124	0.152444	0.539943	0.153147	0.296949	0.600079	0.222853	0.87459	0.933621	0.577757	0.978666	1	0.810622
GO:0031344	regulation of cell projection organization	BP	459	14	6	8	1	0	1	5	2	3	3	2	1	5	2	3	0.758641	0.816983	0.592404	0.877691	1	0.78622	0.48302	0.657222	0.418124	0.831684	0.822412	0.756841	0.605381	0.636354	0.60459
GO:0032880	regulation of protein localization	BP	610	26	11	15	4	1	3	5	3	2	5	3	2	12	4	8	0.190833	0.498312	0.139181	0.289981	0.525239	0.324293	0.732913	0.572249	0.826678	0.717888	0.788112	0.555408	0.0454567	0.315472	0.0526041
GO:0032989	cellular component morphogenesis	BP	500	14	3	11	2	1	1	8	1	7	1	0	1	3	1	2	0.854739	0.993428	0.294147	0.661563	0.455244	0.814349	0.124578	0.916343	0.0132055	0.993406	1	0.786335	0.929104	0.908112	0.857674
GO:0032990	cell part morphogenesis	BP	448	11	2	9	2	1	1	6	1	5	1	0	1	2	0	2	0.927131	0.997016	0.420918	0.601086	0.418943	0.777994	0.287067	0.891122	0.0778238	0.98876	1	0.748279	0.966385	1	0.811723
GO:0033036	macromolecule localization	BP	2109	85	29	56	20	2	18	20	9	11	13	8	5	32	10	22	0.104625	0.940292	0.0012139	0.000396246	0.7456	3.14209e-05	0.632545	0.71543	0.523606	0.98159	0.982768	0.788938	0.0482334	0.530076	0.019578
GO:0033043	regulation of organelle organization	BP	912	26	12	14	7	1	6	6	2	4	6	6	0	7	3	4	0.903709	0.880568	0.77611	0.109275	0.677024	0.0743498	0.899855	0.942295	0.696207	0.890069	0.587885	1	0.904523	0.808655	0.874295
GO:0034329	cell junction assembly	BP	246	9	1	8	1	0	1	4	0	4	2	1	1	2	0	2	0.51143	0.987409	0.0779208	0.672059	1	0.558966	0.229144	1	0.0366551	0.696905	0.814688	0.52778	0.775136	1	0.497637
GO:0034330	cell junction organization	BP	437	14	3	11	2	0	2	4	0	4	3	1	2	5	2	3	0.692537	0.983709	0.167794	0.587332	1	0.423617	0.637185	1	0.183601	0.805693	0.951274	0.381203	0.561287	0.609256	0.570828
GO:0034332	adherens junction organization	BP	37	1	0	1	0	0	0	1	0	1	0	0	0	0	0	0	0.738015	1	0.491213	1	1	1	0.309585	1	0.17293	1	1	1	1	1	1
GO:0035239	tube morphogenesis	BP	528	21	12	9	3	1	2	2	2	0	12	9	3	4	0	4	0.325866	0.210824	0.619409	0.422529	0.473912	0.52329	0.970589	0.731836	1	0.00528258	0.00887274	0.211152	0.858808	1	0.48075
GO:0035249	synaptic transmission, glutamatergic	BP	42	2	1	1	1	0	1	0	0	0	1	1	0	0	0	0	0.442373	0.522816	0.535696	0.171854	1	0.129298	1	1	1	0.338249	0.248061	1	1	1	1
GO:0035270	endocrine system development	BP	85	0	0	0	0	0	0	0	0	0	0	0	0	0	0	0	1	1	1	1	1	1	1	1	1	1	1	1	1	1	1
GO:0035883	enteroendocrine cell differentiation	BP	24	0	0	0	0	0	0	0	0	0	0	0	0	0	0	0	1	1	1	1	1	1	1	1	1	1	1	1	1	1	1
GO:0035994	response to muscle stretch	BP	18	1	1	0	0	0	0	0	0	0	1	1	0	0	0	0	0.478506	0.271472	1	1	1	1	1	1	1	0.162009	0.114897	1	1	1	1
GO:0035995	detection of muscle stretch	BP	4	0	0	0	0	0	0	0	0	0	0	0	0	0	0	0	1	1	1	1	1	1	1	1	1	1	1	1	1	1	1
GO:0042063	gliogenesis	BP	199	7	3	4	1	0	1	3	2	1	2	1	1	1	0	1	0.563997	0.678177	0.486095	0.593406	1	0.483553	0.317603	0.250225	0.642577	0.582018	0.74351	0.454272	0.900128	1	0.74351
GO:0042692	muscle cell differentiation	BP	246	9	2	7	1	0	1	3	0	3	3	1	2	2	1	1	0.51143	0.931188	0.15786	0.672059	1	0.558966	0.444326	1	0.130753	0.432457	0.814688	0.168873	0.775136	0.686682	0.814688
GO:0043113	receptor clustering	BP	34	2	1	1	0	0	0	1	0	1	0	0	0	1	1	0	0.341278	0.450478	0.462513	1	1	1	0.288499	1	0.160079	1	1	1	0.323369	0.146863	1
GO:0043408	regulation of MAPK cascade	BP	347	3	2	1	1	0	1	1	1	0	0	0	0	1	1	0	0.999706	0.98507	0.998387	0.79405	1	0.686578	0.970543	0.819031	1	1	1	1	0.982495	0.806943	1
GO:0043410	positive regulation of MAPK cascade	BP	220	2	2	0	0	0	0	1	1	0	0	0	0	1	1	0	0.996992	0.899894	1	1	1	1	0.891553	0.659512	1	1	1	1	0.921878	0.64535	1
GO:0044085	cellular component biogenesis	BP	2327	88	32	56	7	1	6	27	14	13	20	7	13	34	10	24	0.265801	0.950239	0.0108206	0.919979	0.955168	0.806776	0.212384	0.220641	0.409319	0.775004	0.997888	0.0134408	0.0659287	0.666031	0.0162905
GO:0044091	membrane biogenesis	BP	52	1	1	0	0	0	0	1	1	0	0	0	0	0	0	0	0.84799	0.600056	1	1	1	1	0.406079	0.223286	1	1	1	1	1	1	1
GO:0044331	cell-cell adhesion mediated by cadherin	BP	20	1	0	1	1	0	1	0	0	0	0	0	0	0	0	0	0.514931	1	0.305783	0.0857971	1	0.0637425	1	1	1	1	1	1	1	1	1
GO:0045216	cell-cell junction organization	BP	120	3	0	3	0	0	0	2	0	2	0	0	0	1	0	1	0.804296	1	0.369345	1	1	1	0.33575	1	0.12521	1	1	1	0.74947	1	0.558467
GO:0048514	blood vessel morphogenesis	BP	353	15	8	7	1	1	0	0	0	0	10	7	3	4	0	4	0.272812	0.274144	0.455627	0.799692	0.3468	1	1	1	1	0.00232504	0.00959378	0.0889197	0.576056	1	0.215256
GO:0048666	neuron development	BP	712	25	8	17	6	1	5	10	3	7	5	3	2	4	1	3	0.553355	0.935052	0.145449	0.0961007	0.582631	0.0812445	0.170048	0.678386	0.0692414	0.833032	0.867825	0.641633	0.966057	0.967745	0.867825
GO:0048667	cell morphogenesis involved in neuron differentiation	BP	372	11	3	8	2	1	1	6	1	5	2	1	1	1	0	1	0.774712	0.960084	0.35863	0.499332	0.361858	0.712133	0.165705	0.840346	0.0407915	0.882969	0.923022	0.680604	0.986987	1	0.923022
GO:0048699	generation of neurons	BP	929	30	9	21	7	1	6	10	3	7	8	4	4	5	1	4	0.735679	0.984538	0.168281	0.117497	0.684061	0.0797969	0.445627	0.838551	0.19348	0.696066	0.883378	0.305192	0.984204	0.989202	0.883378
GO:0048762	mesenchymal cell differentiation	BP	171	5	0	5	2	0	2	1	0	1	1	0	1	1	0	1	0.731182	1	0.197274	0.177662	1	0.108108	0.82143	1	0.586429	0.815666	1	0.405327	0.861533	1	0.688917
GO:0048812	neuron projection morphogenesis	BP	410	10	2	8	2	1	1	5	1	4	1	0	1	2	0	2	0.922097	0.994488	0.463433	0.552159	0.391018	0.74714	0.386692	0.868111	0.156661	0.98343	1	0.716393	0.951017	1	0.770363
GO:0048854	brain morphogenesis	BP	26	1	1	0	0	0	0	1	1	0	0	0	0	0	0	0	0.609671	0.367241	1	1	1	1	0.229097	0.118553	1	1	1	1	1	1	1
GO:0048858	cell projection morphogenesis	BP	429	10	2	8	2	1	1	5	1	4	1	0	1	2	0	2	0.943985	0.99594	0.514865	0.577119	0.405132	0.763054	0.4244	0.880157	0.175457	0.98635	1	0.732797	0.959386	1	0.791932
GO:0048863	stem cell differentiation	BP	172	4	0	4	1	0	1	0	0	0	1	0	1	2	0	2	0.864704	1	0.377226	0.540154	1	0.434709	1	1	1	0.817494	1	0.407146	0.587179	1	0.324026
GO:0048864	stem cell development	BP	64	1	0	1	1	0	1	0	0	0	0	0	0	0	0	0	0.90171	1	0.68972	0.24996	1	0.190382	1	1	1	1	1	1	1	1	1
GO:0050770	regulation of axonogenesis	BP	109	0	0	0	0	0	0	0	0	0	0	0	0	0	0	0	1	1	1	1	1	1	1	1	1	1	1	1	1	1	1
GO:0050803	regulation of synapse structure or activity	BP	148	4	1	3	0	0	0	1	0	1	0	0	0	3	1	2	0.775812	0.927193	0.502603	1	1	1	0.774507	1	0.533901	1	1	1	0.238577	0.500945	0.26398
GO:0050804	modulation of chemical synaptic transmission	BP	239	4	3	1	1	0	1	0	0	0	1	1	0	2	2	0	0.972781	0.7909	0.987797	0.661369	1	0.548455	1	1	1	0.906608	0.805478	1	0.761173	0.305968	1
GO:0050807	regulation of synapse organization	BP	145	4	1	3	0	0	0	1	0	1	0	0	0	3	1	2	0.761987	0.923194	0.488944	1	1	1	0.767548	1	0.526583	1	1	1	0.229501	0.493817	0.256453
GO:0050808	synapse organization	BP	273	9	2	7	1	0	1	2	0	2	2	0	2	4	2	2	0.637456	0.953796	0.224581	0.710283	1	0.597326	0.759507	1	0.408497	0.750395	1	0.198208	0.378689	0.364093	0.553881
GO:0050982	detection of mechanical stimulus	BP	20	0	0	0	0	0	0	0	0	0	0	0	0	0	0	0	1	1	1	1	1	1	1	1	1	1	1	1	1	1	1
GO:0051050	positive regulation of transport	BP	493	20	9	11	5	0	5	4	3	1	3	3	0	8	3	5	0.299957	0.492085	0.278816	0.0680206	1	0.0215083	0.728915	0.428693	0.924549	0.866031	0.653311	1	0.200824	0.404377	0.239348
GO:0051128	regulation of cellular component organization	BP	1689	50	21	29	10	1	9	14	4	10	13	10	3	13	6	7	0.9352	0.969104	0.648573	0.214332	0.886642	0.0913665	0.808703	0.972456	0.359338	0.860035	0.722908	0.902377	0.959918	0.818988	0.951358
GO:0051146	striated muscle cell differentiation	BP	171	5	1	4	1	0	1	3	0	3	0	0	0	1	1	0	0.731182	0.951701	0.373115	0.538056	1	0.432816	0.241935	1	0.0567342	1	1	1	0.861533	0.552424	1
GO:0051606	detection of stimulus	BP	69	1	1	0	0	0	0	1	1	0	0	0	0	0	0	0	0.918051	0.70388	1	1	1	1	0.499366	0.285057	1	1	1	1	1	1	1
GO:0051640	organelle localization	BP	478	14	6	8	2	0	2	6	3	3	0	0	0	6	3	3	0.807539	0.845499	0.638306	0.636889	1	0.469835	0.339754	0.409061	0.44419	1	1	1	0.465	0.38527	0.632344
GO:0051641	cellular localization	BP	2433	94	36	58	20	2	18	21	11	10	14	10	4	39	13	26	0.186975	0.888974	0.0113649	0.0025909	0.820005	0.000224149	0.802674	0.652961	0.827107	0.994278	0.979228	0.954742	0.0120637	0.336018	0.00739842
GO:0051648	vesicle localization	BP	170	7	3	4	1	0	1	1	1	0	0	0	0	5	2	3	0.399286	0.572051	0.369002	0.535948	1	0.430917	0.819607	0.564206	1	1	1	1	0.0449668	0.187236	0.107401
GO:0051649	establishment of localization in cell	BP	1601	57	18	39	16	1	15	13	6	7	7	4	3	21	7	14	0.512782	0.987956	0.0294236	0.00112461	0.871818	7.37015e-05	0.82379	0.80625	0.729019	0.997058	0.996572	0.879872	0.277645	0.631502	0.184734
GO:0051668	localization within membrane	BP	524	21	7	14	8	1	7	5	2	3	1	0	1	7	4	3	0.313376	0.81406	0.0926264	0.0020639	0.471282	0.00136627	0.601838	0.727906	0.505375	0.99485	1	0.801958	0.389781	0.226078	0.693961
GO:0051966	regulation of synaptic transmission, glutamatergic	BP	27	1	0	1	1	0	1	0	0	0	0	0	0	0	0	0	0.623559	1	0.389129	0.114088	1	0.085105	1	1	1	1	1	1	1	1	1
GO:0060019	radial glial cell differentiation	BP	11	0	0	0	0	0	0	0	0	0	0	0	0	0	0	0	1	1	1	1	1	1	1	1	1	1	1	1	1	1	1
GO:0060070	canonical Wnt signaling pathway	BP	223	6	1	5	0	0	0	2	1	1	1	0	1	3	0	3	0.808681	0.980965	0.376894	1	1	1	0.654273	0.664529	0.684691	0.890362	1	0.493095	0.469505	1	0.190871
GO:0060322	head development	BP	515	15	6	9	2	0	2	3	2	1	4	2	2	6	2	4	0.820738	0.890722	0.589248	0.677628	1	0.50972	0.892258	0.718891	0.932957	0.747052	0.868917	0.463636	0.538154	0.698844	0.461308
GO:0060341	regulation of cellular localization	BP	683	26	11	15	4	1	3	5	3	2	5	3	2	12	4	8	0.383981	0.650932	0.252845	0.365141	0.567002	0.391087	0.817543	0.650238	0.872098	0.804858	0.848302	0.61846	0.0893026	0.393977	0.0886281
GO:0060429	epithelium development	BP	715	26	16	10	2	0	2	9	6	3	9	7	2	6	3	3	0.478702	0.182017	0.839982	0.838573	1	0.690893	0.280823	0.129496	0.716975	0.263133	0.206816	0.643969	0.833237	0.65555	0.869715
GO:0060485	mesenchyme development	BP	209	6	0	6	3	0	3	1	0	1	1	0	1	1	0	1	0.757053	1	0.177508	0.0664697	1	0.0307712	0.878682	1	0.660757	0.87387	1	0.470786	0.911146	1	0.76062
GO:0060563	neuroepithelial cell differentiation	BP	25	2	2	0	0	0	0	1	1	0	0	0	0	1	1	0	0.222052	0.0697717	1	1	1	1	0.221335	0.11426	1	1	1	1	0.24957	0.110186	1
GO:0060828	regulation of canonical Wnt signaling pathway	BP	187	5	1	4	0	0	0	2	1	1	1	0	1	2	0	2	0.798744	0.963715	0.438396	1	1	1	0.558131	0.599229	0.619495	0.842858	1	0.433794	0.632879	1	0.361012
GO:0061024	membrane organization	BP	586	17	7	10	6	2	4	5	2	3	0	0	0	6	3	3	0.838292	0.891425	0.619862	0.0452747	0.150968	0.12405	0.699722	0.78371	0.582261	1	1	1	0.664913	0.51824	0.764511
GO:0061061	muscle structure development	BP	421	17	4	13	2	0	2	5	0	5	4	2	2	6	2	4	0.326528	0.939365	0.0418696	0.56673	1	0.405067	0.408553	1	0.0630747	0.592969	0.783073	0.363678	0.348389	0.588636	0.316718
GO:0061351	neural precursor cell proliferation	BP	105	3	1	2	0	0	0	1	0	1	1	1	0	1	0	1	0.725705	0.843552	0.568961	1	1	1	0.651673	1	0.417541	0.644833	0.51072	1	0.701896	1	0.51072
GO:0061564	axon development	BP	312	8	2	6	2	1	1	4	1	3	2	0	2	0	0	0	0.869801	0.974365	0.496914	0.408701	0.313182	0.647065	0.37628	0.784434	0.213335	0.81335	1	0.241598	1	1	1
GO:0070444	oligodendrocyte progenitor proliferation	BP	6	1	0	1	0	0	0	0	0	0	0	0	0	1	0	1	0.194988	1	0.103647	1	1	1	1	1	1	1	1	1	0.0665296	1	0.0398458
GO:0070445	regulation of oligodendrocyte progenitor proliferation	BP	5	1	0	1	0	0	0	0	0	0	0	0	0	1	0	1	0.165347	1	0.0871462	1	1	1	1	1	1	1	1	1	0.0557544	1	0.0333153
GO:0070727	cellular macromolecule localization	BP	1849	78	28	50	18	2	16	19	9	10	10	7	3	31	10	21	0.0531996	0.820754	0.00163685	0.000658062	0.670823	9.8797e-05	0.477624	0.548652	0.476842	0.990998	0.976028	0.934103	0.014879	0.35509	0.009112
GO:0071709	membrane assembly	BP	49	1	1	0	0	0	0	1	1	0	0	0	0	0	0	0	0.830497	0.578291	1	1	1	1	0.387914	0.211854	1	1	1	1	1	1	1
GO:0071840	cellular component organization or biogenesis	BP	4534	160	62	98	22	3	19	48	18	30	36	20	16	54	21	33	0.55884	0.995707	0.0120211	0.358073	0.952707	0.111413	0.317775	0.893124	0.0434168	0.959412	0.996479	0.255016	0.370565	0.564632	0.325883
GO:0072359	circulatory system development	BP	675	25	12	13	3	1	2	2	1	1	11	8	3	9	2	7	0.442437	0.514776	0.447201	0.588557	0.562597	0.659441	0.992226	0.96587	0.971824	0.0647506	0.0841068	0.332323	0.363842	0.830767	0.169664
