## Supplemental Tables for "Transcriptomic analysis of cells following decreased mitochondrial DNA-copy number reveals compensatory mechanisms in mitochondrial DNA replication and cellular energetics" (part 3 of 3)

### Sheet: Supplementary Table 2 (continued)
Supplementary Table 2. Table of GO terms and the number of differentially expressed genes from each category in each term. Also included are p-values from overexpression analysis calculated by limma.
GO:0072657	protein localization to membrane	BP	448	17	6	11	6	1	5	3	1	2	1	0	1	7	4	3	0.423848	0.798686	0.187665	0.0142469	0.418943	0.0147902	0.828659	0.891122	0.673649	0.98876	1	0.748279	0.250429	0.154431	0.587923
GO:0072659	protein localization to plasma membrane	BP	222	5	2	3	1	0	1	2	1	1	0	0	0	2	1	1	0.899867	0.902707	0.769144	0.633965	1	0.521903	0.65184	0.662864	0.683038	1	1	1	0.724147	0.64871	0.78119
GO:0090090	negative regulation of canonical Wnt signaling pathway	BP	92	1	0	1	0	0	0	0	0	0	1	0	1	0	0	0	0.964532	1	0.814456	1	1	1	1	1	1	0.596048	1	0.243165	1	1	1
GO:0090497	mesenchymal cell migration	BP	42	1	0	1	1	0	1	0	0	0	0	0	0	0	0	0	0.78147	1	0.535696	0.171854	1	0.129298	1	1	1	1	1	1	1	1	1
GO:0097091	synaptic vesicle clustering	BP	13	0	0	0	0	0	0	0	0	0	0	0	0	0	0	0	1	1	1	1	1	1	1	1	1	1	1	1	1	1	1
GO:0097104	postsynaptic membrane assembly	BP	5	0	0	0	0	0	0	0	0	0	0	0	0	0	0	0	1	1	1	1	1	1	1	1	1	1	1	1	1	1	1
GO:0097106	postsynaptic density organization	BP	21	1	0	1	0	0	0	0	0	0	1	0	1	0	0	0	0.53218	1	0.318348	1	1	1	1	1	1	0.186357	1	0.0614217	1	1	1
GO:0097118	neuroligin clustering involved in postsynaptic membrane assembly	BP	1	0	0	0	0	0	0	0	0	0	0	0	0	0	0	0	1	1	1	1	1	1	1	1	1	1	1	1	1	1	1
GO:0097119	postsynaptic density protein 95 clustering	BP	5	0	0	0	0	0	0	0	0	0	0	0	0	0	0	0	1	1	1	1	1	1	1	1	1	1	1	1	1	1	1
GO:0097150	neuronal stem cell population maintenance	BP	20	1	0	1	0	0	0	1	0	1	0	0	0	0	0	0	0.514931	1	0.305783	1	1	1	0.181346	1	0.0974672	1	1	1	1	1	1
GO:0097479	synaptic vesicle localization	BP	43	1	0	1	0	0	0	0	0	0	0	0	0	1	0	1	0.789257	1	0.544117	1	1	1	1	1	1	1	1	1	0.389963	1	0.253158
GO:0098727	maintenance of cell number	BP	151	3	0	3	1	0	1	1	0	1	0	0	0	1	0	1	0.908152	1	0.516075	0.494067	1	0.393642	0.781259	1	0.541107	1	1	1	0.825226	1	0.643053
GO:0098742	cell-cell adhesion via plasma-membrane adhesion molecules	BP	90	3	1	2	0	0	0	0	0	0	2	1	1	1	0	1	0.62451	0.795854	0.486082	1	1	1	1	1	1	0.219323	0.457886	0.238549	0.645374	1	0.457886
GO:0098916	anterograde trans-synaptic signaling	BP	343	6	4	2	1	0	1	0	0	0	3	2	1	2	2	0	0.984433	0.853398	0.986925	0.790203	1	0.68229	1	1	1	0.655822	0.678621	0.650383	0.90664	0.477347	1
GO:0099003	vesicle-mediated transport in synapse	BP	154	4	1	3	2	0	2	0	0	0	0	0	0	2	1	1	0.801558	0.934579	0.529351	0.150813	1	0.0906595	1	1	1	1	1	1	0.527035	0.514908	0.650335
GO:0099068	postsynapse assembly	BP	22	1	0	1	0	0	0	0	0	0	1	0	1	0	0	0	0.548818	1	0.330688	1	1	1	1	1	1	0.194316	1	0.0642534	1	1	1
GO:0099084	postsynaptic specialization organization	BP	25	1	0	1	0	0	0	0	0	0	1	0	1	0	0	0	0.595272	1	0.366388	1	1	1	1	1	1	0.217735	1	0.0726989	1	1	1
GO:0099173	postsynapse organization	BP	127	4	1	3	1	0	1	1	0	1	1	0	1	1	1	0	0.665105	0.894178	0.403656	0.435842	1	0.343152	0.721093	1	0.48025	0.714449	1	0.319702	0.769013	0.448901	1
GO:0099175	regulation of postsynapse organization	BP	72	0	0	0	0	0	0	0	0	0	0	0	0	0	0	0	1	1	1	1	1	1	1	1	1	1	1	1	1	1	1
GO:0099177	regulation of trans-synaptic signaling	BP	240	4	3	1	1	0	1	0	0	0	1	1	0	2	2	0	0.97347	0.793243	0.988022	0.662917	1	0.549971	1	1	1	0.90754	0.806821	1	0.763212	0.307694	1
GO:0099504	synaptic vesicle cycle	BP	138	3	1	2	1	0	1	0	0	0	0	0	0	2	1	1	0.872787	0.912994	0.716061	0.463301	1	0.366781	1	1	1	1	1	1	0.468889	0.476793	0.609728
GO:0099536	synaptic signaling	BP	364	8	4	4	1	0	1	1	0	1	3	2	1	3	2	1	0.949549	0.883299	0.899361	0.809644	1	0.704184	0.975288	1	0.849901	0.695125	0.710149	0.672531	0.789879	0.509012	0.918581
GO:0099537	trans-synaptic signaling	BP	347	6	4	2	1	0	1	0	0	0	3	2	1	2	2	0	0.985841	0.859548	0.987747	0.79405	1	0.686578	1	1	1	0.663574	0.68483	0.654711	0.910099	0.48347	1
GO:0120035	regulation of plasma membrane bounded cell projection organization	BP	450	14	6	8	1	0	1	5	2	3	3	2	1	5	2	3	0.732809	0.802113	0.569729	0.872435	1	0.779512	0.465606	0.64639	0.40565	0.821428	0.813708	0.749857	0.587639	0.625444	0.590985
GO:0120036	plasma membrane bounded cell projection organization	BP	1002	33	14	19	6	1	5	11	5	6	5	2	3	11	6	5	0.703074	0.842724	0.447852	0.288944	0.712699	0.229135	0.412325	0.539759	0.406032	0.972507	0.993127	0.591882	0.599005	0.321947	0.818694
GO:0120039	plasma membrane bounded cell projection morphogenesis	BP	425	10	2	8	2	1	1	5	1	4	1	0	1	2	0	2	0.939882	0.995669	0.504154	0.571946	0.402186	0.759787	0.416484	0.877714	0.171434	0.985781	1	0.729422	0.957745	1	0.787542
GO:0198738	cell-cell signaling by wnt	BP	331	9	2	7	0	0	0	2	1	1	2	1	1	5	0	5	0.836682	0.98086	0.390391	1	1	1	0.846101	0.80395	0.821266	0.838615	0.897431	0.637083	0.326405	1	0.0726551
GO:1902897	regulation of postsynaptic density protein 95 clustering	BP	3	0	0	0	0	0	0	0	0	0	0	0	0	0	0	0	1	1	1	1	1	1	1	1	1	1	1	1	1	1	1
GO:1905475	regulation of protein localization to membrane	BP	133	4	3	1	1	0	1	1	1	0	0	0	0	2	2	0	0.700089	0.409955	0.912821	0.450986	1	0.356145	0.737519	0.477275	1	1	1	1	0.449874	0.127086	1
GO:1905874	regulation of postsynaptic density organization	BP	8	0	0	0	0	0	0	0	0	0	0	0	0	0	0	0	1	1	1	1	1	1	1	1	1	1	1	1	1	1	1
GO:1990778	protein localization to cell periphery	BP	264	8	3	5	1	0	1	2	1	1	1	0	1	4	2	2	0.725413	0.84324	0.521204	0.698054	1	0.584915	0.742846	0.72624	0.745645	0.927344	1	0.553308	0.355283	0.348844	0.535622
GO:2000177	regulation of neural precursor cell proliferation	BP	55	1	0	1	0	0	0	0	0	0	0	0	0	1	0	1	0.863683	1	0.634062	1	1	1	1	1	1	1	1	1	0.468744	1	0.311726
GO:2000807	regulation of synaptic vesicle clustering	BP	6	0	0	0	0	0	0	0	0	0	0	0	0	0	0	0	1	1	1	1	1	1	1	1	1	1	1	1	1	1	1
GO:2000809	positive regulation of synaptic vesicle clustering	BP	2	0	0	0	0	0	0	0	0	0	0	0	0	0	0	0	1	1	1	1	1	1	1	1	1	1	1	1	1	1	1
GO:0000002	mitochondrial genome maintenance	BP	27	2	1	1	0	0	0	0	0	0	1	1	0	1	0	1	0.248582	0.378295	0.389129	1	1	1	1	1	1	0.232971	0.167359	1	0.266631	1	0.167359
GO:0001525	angiogenesis	BP	295	12	7	5	1	1	0	0	0	0	8	6	2	3	0	3	0.355806	0.255809	0.620286	0.738171	0.29878	1	1	1	1	0.00818034	0.0144978	0.222579	0.658588	1	0.32107
GO:0001894	tissue homeostasis	BP	135	3	2	1	0	0	0	2	2	0	0	0	0	1	0	1	0.863082	0.685677	0.915981	1	1	1	0.389565	0.138567	1	1	1	1	0.789502	1	0.601612
GO:0001935	endothelial cell proliferation	BP	81	0	0	0	0	0	0	0	0	0	0	0	0	0	0	0	1	1	1	1	1	1	1	1	1	1	1	1	1	1	1
GO:0001936	regulation of endothelial cell proliferation	BP	69	0	0	0	0	0	0	0	0	0	0	0	0	0	0	0	1	1	1	1	1	1	1	1	1	1	1	1	1	1	1
GO:0001938	positive regulation of endothelial cell proliferation	BP	51	0	0	0	0	0	0	0	0	0	0	0	0	0	0	0	1	1	1	1	1	1	1	1	1	1	1	1	1	1	1
GO:0002040	sprouting angiogenesis	BP	74	2	1	1	0	0	0	0	0	0	1	1	0	1	0	1	0.744328	0.728957	0.741734	1	1	1	1	1	1	0.517369	0.395322	1	0.573338	1	0.395322
GO:0002042	cell migration involved in sprouting angiogenesis	BP	35	1	0	1	0	0	0	0	0	0	0	0	0	1	0	1	0.718309	1	0.472254	1	1	1	1	1	1	1	1	1	0.331111	1	0.211409
GO:0006468	protein phosphorylation	BP	822	20	10	10	4	1	3	4	2	2	7	6	1	5	1	4	0.97603	0.915576	0.934524	0.506504	0.637298	0.51339	0.96791	0.915511	0.930126	0.700566	0.483653	0.92399	0.962704	0.981424	0.815803
GO:0007005	mitochondrion organization	BP	458	15	4	11	3	1	2	6	1	5	3	2	1	3	0	3	0.664023	0.961315	0.206631	0.336505	0.426093	0.447539	0.304447	0.896491	0.0837275	0.830569	0.821463	0.756075	0.899305	1	0.603093
GO:0008361	regulation of cell size	BP	128	2	1	1	0	0	0	1	0	1	1	1	0	0	0	0	0.945047	0.896044	0.904394	1	1	1	0.7239	1	0.482937	0.717269	0.582022	1	1	1	1
GO:0009892	negative regulation of metabolic process	BP	1957	69	25	44	8	2	6	20	6	14	21	12	9	20	5	15	0.546524	0.970354	0.0665124	0.668058	0.703583	0.641855	0.485859	0.930312	0.113027	0.353343	0.690658	0.120207	0.741703	0.963199	0.337814
GO:0010594	regulation of endothelial cell migration	BP	101	3	2	1	0	0	0	0	0	0	2	2	0	1	0	1	0.701001	0.528319	0.842766	1	1	1	1	1	1	0.259068	0.148674	1	0.687763	1	0.497149
GO:0010595	positive regulation of endothelial cell migration	BP	65	3	2	1	0	0	0	0	0	0	2	2	0	1	0	1	0.407555	0.313528	0.695359	1	1	1	1	1	1	0.132447	0.0712588	1	0.526621	1	0.357053
GO:0010631	epithelial cell migration	BP	189	8	5	3	1	0	1	1	1	0	3	3	0	3	1	2	0.356739	0.234016	0.667912	0.574427	1	0.465961	0.851283	0.603163	1	0.280944	0.135427	1	0.365976	0.589045	0.365893
GO:0010632	regulation of epithelial cell migration	BP	145	6	4	2	1	0	1	1	1	0	2	2	0	2	1	1	0.41038	0.246627	0.741265	0.480088	1	0.381385	0.767548	0.507185	1	0.41522	0.256453	1	0.494849	0.493817	0.628036
GO:0010634	positive regulation of epithelial cell migration	BP	99	5	3	2	1	0	1	1	1	0	2	2	0	1	0	1	0.275064	0.248497	0.536989	0.359587	1	0.279071	0.629934	0.382521	1	0.251819	0.144011	1	0.680448	1	0.490225
GO:0016310	phosphorylation	BP	1017	26	13	13	6	1	5	5	3	2	8	6	2	8	3	5	0.974635	0.910598	0.932733	0.30091	0.718278	0.238435	0.978215	0.881155	0.971486	0.787758	0.694932	0.824541	0.904019	0.864405	0.828774
GO:0018105	peptidyl-serine phosphorylation	BP	213	8	3	5	3	1	2	1	0	1	1	1	0	3	1	2	0.486466	0.721986	0.340952	0.0695257	0.225314	0.154471	0.883529	1	0.667771	0.878818	0.767145	1	0.439693	0.633337	0.423262
GO:0018193	peptidyl-amino acid modification	BP	629	22	10	12	3	1	2	1	0	1	7	4	3	11	5	6	0.561098	0.66366	0.465748	0.53962	0.536453	0.620319	0.99846	1	0.963799	0.417089	0.620798	0.293667	0.103728	0.166903	0.250379
GO:0018209	peptidyl-serine modification	BP	223	8	3	5	3	1	2	1	0	1	1	1	0	3	1	2	0.538835	0.750357	0.376894	0.0774416	0.234639	0.166036	0.894822	1	0.684691	0.890362	0.782698	1	0.469505	0.650379	0.446403
GO:0019222	regulation of metabolic process	BP	4217	140	52	88	13	3	10	38	11	27	38	24	14	51	14	37	0.860275	0.99963	0.0485751	0.971894	0.928431	0.935195	0.809811	0.998249	0.0874758	0.767214	0.884414	0.38237	0.326667	0.963966	0.0283394
GO:0019538	protein metabolic process	BP	3381	125	58	67	13	2	11	38	18	20	38	26	12	36	12	24	0.306233	0.585506	0.199481	0.789319	0.943907	0.577863	0.208554	0.359903	0.256179	0.172132	0.247414	0.30322	0.72195	0.903611	0.426798
GO:0030335	positive regulation of cell migration	BP	306	10	5	5	1	0	1	2	1	1	4	4	0	3	0	3	0.65098	0.620871	0.652415	0.751111	1	0.639822	0.812901	0.777884	0.796063	0.349907	0.151922	1	0.682845	1	0.341521
GO:0031323	regulation of cellular metabolic process	BP	3888	129	49	80	13	3	10	34	10	24	35	23	12	47	13	34	0.847621	0.998684	0.0835697	0.930898	0.893552	0.874564	0.851137	0.997509	0.154567	0.757285	0.819399	0.523025	0.340164	0.952747	0.0403048
GO:0031324	negative regulation of cellular metabolic process	BP	1811	65	24	41	8	2	6	17	5	12	21	12	9	19	5	14	0.48223	0.947628	0.0694886	0.574705	0.658714	0.560361	0.643308	0.951894	0.204822	0.226543	0.577369	0.0820908	0.692354	0.939869	0.334321
GO:0031929	TOR signaling	BP	138	4	3	1	0	0	0	0	0	0	3	3	0	1	0	1	0.72718	0.43321	0.920508	1	1	1	1	1	1	0.152177	0.0664157	1	0.796712	1	0.609728
GO:0032006	regulation of TOR signaling	BP	122	3	2	1	0	0	0	0	0	0	2	2	0	1	0	1	0.813201	0.631197	0.893206	1	1	1	1	1	1	0.334883	0.199192	1	0.755215	1	0.564476
GO:0032008	positive regulation of TOR signaling	BP	60	3	2	1	0	0	0	0	0	0	2	2	0	1	0	1	0.359078	0.281221	0.666107	1	1	1	1	1	1	0.116205	0.0619434	1	0.49851	1	0.33477
GO:0032535	regulation of cellular component size	BP	258	9	6	3	0	0	0	4	1	3	3	3	0	2	2	0	0.569445	0.294639	0.849478	1	1	1	0.255005	0.71796	0.144803	0.463265	0.252844	1	0.797431	0.338615	1
GO:0033554	cellular response to stress	BP	1485	57	21	36	7	1	6	16	3	13	17	14	3	17	3	14	0.279999	0.876485	0.0384804	0.50279	0.849538	0.360665	0.406208	0.980994	0.0338024	0.27736	0.120611	0.843653	0.53344	0.97622	0.120611
GO:0036211	protein modification process	BP	2123	63	25	38	8	1	7	16	6	10	18	12	6	21	6	15	0.955868	0.99191	0.554842	0.759048	0.939248	0.562518	0.918263	0.959524	0.66591	0.78357	0.796137	0.638122	0.799334	0.947837	0.468749
GO:0040017	positive regulation of locomotion	BP	318	10	5	5	1	0	1	2	1	1	4	4	0	3	0	3	0.697591	0.654612	0.685455	0.764513	1	0.654167	0.829558	0.790794	0.808568	0.376659	0.167349	1	0.70784	1	0.363796
GO:0043170	macromolecule metabolic process	BP	5992	217	89	128	19	4	15	64	25	39	61	38	23	73	22	51	0.346932	0.990118	0.00259842	0.991409	0.978527	0.958703	0.225688	0.892053	0.0158624	0.349471	0.756531	0.0576474	0.226841	0.963831	0.00861022
GO:0043412	macromolecule modification	BP	2315	70	27	43	10	1	9	18	6	12	20	13	7	22	7	15	0.947641	0.995068	0.446509	0.60515	0.95435	0.344739	0.906858	0.979433	0.530529	0.766688	0.813211	0.563648	0.861158	0.935673	0.617285
GO:0043534	blood vessel endothelial cell migration	BP	76	3	1	2	0	0	0	0	0	0	1	1	0	2	0	2	0.509477	0.738386	0.400466	1	1	1	1	1	1	0.526811	0.403516	1	0.214949	1	0.0931892
GO:0043535	regulation of blood vessel endothelial cell migration	BP	59	1	1	0	0	0	0	0	0	0	1	1	0	0	0	0	0.882121	0.646592	1	1	1	1	1	1	1	0.440343	0.330223	1	1	1	1
GO:0043536	positive regulation of blood vessel endothelial cell migration	BP	35	1	1	0	0	0	0	0	0	0	1	1	0	0	0	0	0.718309	0.460085	1	1	1	1	1	1	1	0.291031	0.211409	1	1	1	1
GO:0043542	endothelial cell migration	BP	130	5	3	2	0	0	0	0	0	0	3	3	0	2	0	2	0.492213	0.395866	0.684782	1	1	1	1	1	1	0.134049	0.0575673	1	0.438285	1	0.218971
GO:0045765	regulation of angiogenesis	BP	150	6	4	2	1	1	0	0	0	0	3	3	0	2	0	2	0.442127	0.265746	0.758082	0.491763	0.164115	1	1	1	1	0.180711	0.0807794	1	0.5129	1	0.268999
GO:0045766	positive regulation of angiogenesis	BP	79	2	2	0	1	1	0	0	0	0	1	1	0	0	0	0	0.776238	0.401757	1	0.299027	0.089812	1	1	1	1	0.540633	0.415602	1	1	1	1
GO:0045793	positive regulation of cell size	BP	7	0	0	0	0	0	0	0	0	0	0	0	0	0	0	0	1	1	1	1	1	1	1	1	1	1	1	1	1	1	1
GO:0048844	artery morphogenesis	BP	46	3	0	3	0	0	0	0	0	0	2	0	2	1	0	1	0.223153	1	0.0500173	1	1	1	1	1	1	0.0740706	1	0.00837833	0.410683	1	0.268245
GO:0048873	homeostasis of number of cells within a tissue	BP	22	0	0	0	0	0	0	0	0	0	0	0	0	0	0	0	1	1	1	1	1	1	1	1	1	1	1	1	1	1	1
GO:0050673	epithelial cell proliferation	BP	239	5	1	4	2	0	2	2	0	2	0	0	0	1	1	0	0.930603	0.98572	0.630827	0.289769	1	0.184852	0.6914	1	0.346107	1	1	1	0.937471	0.676043	1
GO:0050678	regulation of epithelial cell proliferation	BP	199	3	0	3	2	0	2	1	0	1	0	0	0	0	0	0	0.974594	1	0.701598	0.223288	1	0.138581	0.865673	1	0.642577	1	1	1	1	1	1
GO:0050679	positive regulation of epithelial cell proliferation	BP	107	1	0	1	1	0	1	0	0	0	0	0	0	0	0	0	0.979479	1	0.859207	0.382349	1	0.297976	1	1	1	1	1	1	1	1	1
GO:0060249	anatomical structure homeostasis	BP	135	3	2	1	0	0	0	2	2	0	0	0	0	1	0	1	0.863082	0.685677	0.915981	1	1	1	0.389565	0.138567	1	1	1	1	0.789502	1	0.601612
GO:0060840	artery development	BP	66	3	0	3	0	0	0	0	0	0	2	0	2	1	0	1	0.417131	1	0.116737	1	1	1	1	1	1	0.135756	1	0.0167262	0.532053	1	0.36142
GO:0090049	regulation of cell migration involved in sprouting angiogenesis	BP	24	0	0	0	0	0	0	0	0	0	0	0	0	0	0	0	1	1	1	1	1	1	1	1	1	1	1	1	1	1	1
GO:0090050	positive regulation of cell migration involved in sprouting angiogenesis	BP	13	0	0	0	0	0	0	0	0	0	0	0	0	0	0	0	1	1	1	1	1	1	1	1	1	1	1	1	1	1	1
GO:0090066	regulation of anatomical structure size	BP	308	9	6	3	0	0	0	4	1	3	3	3	0	2	2	0	0.770544	0.44976	0.920404	1	1	1	0.367201	0.780089	0.208016	0.582724	0.345238	1	0.870696	0.422058	1
GO:0090130	tissue migration	BP	191	8	5	3	1	0	1	1	1	0	3	3	0	3	1	2	0.367545	0.240468	0.674863	0.578291	1	0.469526	0.854278	0.60706	1	0.286268	0.138515	1	0.372202	0.592928	0.37076
GO:0090132	epithelium migration	BP	189	8	5	3	1	0	1	1	1	0	3	3	0	3	1	2	0.356739	0.234016	0.667912	0.574427	1	0.465961	0.851283	0.603163	1	0.280944	0.135427	1	0.365976	0.589045	0.365893
GO:0090398	cellular senescence	BP	82	1	0	1	0	0	0	1	0	1	0	0	0	0	0	0	0.948942	1	0.77702	1	1	1	0.560768	1	0.34404	1	1	1	1	1	1
GO:0101023	vascular endothelial cell proliferation	BP	18	0	0	0	0	0	0	0	0	0	0	0	0	0	0	0	1	1	1	1	1	1	1	1	1	1	1	1	1	1	1
GO:1901342	regulation of vasculature development	BP	151	6	4	2	1	1	0	0	0	0	3	3	0	2	0	2	0.448441	0.269604	0.76133	0.494067	0.16512	1	1	1	1	0.183153	0.0820332	1	0.516459	1	0.271508
GO:1904018	positive regulation of vasculature development	BP	79	2	2	0	1	1	0	0	0	0	1	1	0	0	0	0	0.776238	0.401757	1	0.299027	0.089812	1	1	1	1	0.540633	0.415602	1	1	1	1
GO:1905562	regulation of vascular endothelial cell proliferation	BP	18	0	0	0	0	0	0	0	0	0	0	0	0	0	0	0	1	1	1	1	1	1	1	1	1	1	1	1	1	1	1
GO:1905564	positive regulation of vascular endothelial cell proliferation	BP	13	0	0	0	0	0	0	0	0	0	0	0	0	0	0	0	1	1	1	1	1	1	1	1	1	1	1	1	1	1	1
GO:1905651	regulation of artery morphogenesis	BP	4	0	0	0	0	0	0	0	0	0	0	0	0	0	0	0	1	1	1	1	1	1	1	1	1	1	1	1	1	1	1
GO:1905653	positive regulation of artery morphogenesis	BP	4	0	0	0	0	0	0	0	0	0	0	0	0	0	0	0	1	1	1	1	1	1	1	1	1	1	1	1	1	1	1
GO:2000147	positive regulation of cell motility	BP	312	10	5	5	1	0	1	2	1	1	4	4	0	3	0	3	0.674773	0.63798	0.669202	0.757903	1	0.647065	0.821402	0.784434	0.802412	0.363285	0.159564	1	0.695533	1	0.352667
GO:2000772	regulation of cellular senescence	BP	37	0	0	0	0	0	0	0	0	0	0	0	0	0	0	0	1	1	1	1	1	1	1	1	1	1	1	1	1	1	1
GO:2000773	negative regulation of cellular senescence	BP	19	0	0	0	0	0	0	0	0	0	0	0	0	0	0	0	1	1	1	1	1	1	1	1	1	1	1	1	1	1	1
GO:0006351	DNA-templated transcription	BP	2310	72	18	54	7	1	6	14	0	14	20	10	10	31	7	24	0.909556	0.999996	0.0215791	0.916129	0.954005	0.80063	0.990645	1	0.281518	0.763167	0.965266	0.139257	0.178935	0.934711	0.0149329
GO:0006352	DNA-templated transcription initiation	BP	127	4	0	4	0	0	0	2	0	2	0	0	0	2	0	2	0.665105	1	0.197364	1	1	1	0.361069	1	0.137254	1	1	1	0.426567	1	0.21153
GO:0006354	DNA-templated transcription elongation	BP	127	8	0	8	0	0	0	3	0	3	1	0	1	4	0	4	0.082316	1	0.00211159	1	1	1	0.132667	1	0.0269853	0.714449	1	0.319702	0.0572203	1	0.0106012
GO:0006355	regulation of DNA-templated transcription	BP	2221	68	17	51	7	1	6	13	0	13	19	10	9	29	6	23	0.929286	0.999995	0.0348038	0.893409	0.947453	0.766186	0.99237	1	0.340519	0.776365	0.950615	0.211066	0.235935	0.962053	0.0181632
GO:0006357	regulation of transcription by RNA polymerase II	BP	1649	41	10	31	2	1	1	9	0	9	11	6	5	19	3	16	0.996643	0.999995	0.434923	0.996769	0.880112	0.997207	0.988472	1	0.471551	0.942145	0.975085	0.567695	0.519493	0.987913	0.0816882
GO:0006366	transcription by RNA polymerase II	BP	1733	46	10	36	3	1	2	10	0	10	12	6	6	21	3	18	0.990291	0.999999	0.2031	0.988899	0.893446	0.984316	0.984754	1	0.391416	0.931001	0.983412	0.425342	0.417907	0.991554	0.0371755
GO:0006367	transcription initiation at RNA polymerase II promoter	BP	93	2	0	2	0	0	0	1	0	1	0	0	0	1	0	1	0.847727	1	0.503434	1	1	1	0.606852	1	0.380263	1	1	1	0.657471	1	0.468884
GO:0006368	transcription elongation by RNA polymerase II	BP	108	7	0	7	0	0	0	2	0	2	1	0	1	4	0	4	0.0892899	1	0.00338738	1	1	1	0.291757	1	0.105238	0.655234	1	0.279137	0.034891	1	0.00604915
GO:0009059	macromolecule biosynthetic process	BP	4424	166	66	100	13	3	10	46	15	31	48	30	18	59	18	41	0.186346	0.958838	0.00227688	0.985156	0.945196	0.959381	0.382319	0.975612	0.0163434	0.196527	0.532281	0.0699891	0.070984	0.810848	0.00617957
GO:0009889	regulation of biosynthetic process	BP	3269	114	42	72	10	2	8	26	6	20	34	22	12	44	12	32	0.610126	0.994335	0.027124	0.949851	0.934845	0.883826	0.932539	0.999648	0.204694	0.363823	0.551477	0.259194	0.111951	0.874264	0.00962047
GO:0009891	positive regulation of biosynthetic process	BP	1708	59	16	43	4	1	3	12	1	11	17	12	5	26	2	24	0.61364	0.998981	0.0131252	0.959129	0.889628	0.934954	0.932947	0.999877	0.248711	0.506719	0.489559	0.601181	0.0715835	0.99819	0.000228848
GO:0009893	positive regulation of metabolic process	BP	2430	77	25	52	5	1	4	15	3	12	22	15	7	35	6	29	0.888366	0.999543	0.0965161	0.991172	0.961649	0.972792	0.990588	0.999788	0.605563	0.693033	0.697326	0.620494	0.0736179	0.981548	0.000688806
GO:0010467	gene expression	BP	4092	155	60	95	10	3	7	44	13	31	45	27	18	56	17	39	0.161709	0.964	0.00130099	0.9967	0.916456	0.993931	0.286819	0.983444	0.00450222	0.180201	0.603747	0.0327593	0.0514834	0.767823	0.00492671
GO:0010468	regulation of gene expression	BP	3082	103	36	67	8	2	6	26	6	20	30	18	12	39	10	29	0.785001	0.998922	0.044025	0.981921	0.916943	0.963265	0.865975	0.999146	0.132679	0.544758	0.803436	0.192666	0.249133	0.939292	0.0255847
GO:0010556	regulation of macromolecule biosynthetic process	BP	3175	106	37	69	10	2	8	26	6	20	31	19	12	39	10	29	0.793007	0.999163	0.0408593	0.93521	0.926306	0.860809	0.903424	0.999447	0.166201	0.536758	0.772667	0.224558	0.321398	0.953382	0.0373463
GO:0010557	positive regulation of macromolecule biosynthetic process	BP	1650	50	12	38	3	1	2	12	1	11	13	8	5	22	2	20	0.906851	0.999952	0.0648667	0.984455	0.880279	0.979401	0.911598	0.999828	0.213937	0.836626	0.886557	0.568273	0.245189	0.997598	0.0054235
GO:0010604	positive regulation of macromolecule metabolic process	BP	2238	69	20	49	4	1	3	15	3	12	17	11	6	33	5	28	0.921235	0.999927	0.0779384	0.994535	0.948767	0.986233	0.972732	0.999431	0.478466	0.904594	0.913394	0.692588	0.0630144	0.986782	0.000408564
GO:0016070	RNA metabolic process	BP	3132	113	36	77	9	3	6	29	6	23	35	19	16	40	8	32	0.436841	0.99932	0.0010331	0.964451	0.764998	0.967676	0.710335	0.999323	0.0299406	0.198406	0.749716	0.0120218	0.224295	0.989746	0.00483048
GO:0016567	protein ubiquitination	BP	588	18	5	13	1	0	1	8	2	6	3	2	1	6	1	5	0.776311	0.978615	0.26544	0.933352	1	0.86311	0.230252	0.785335	0.0782763	0.93169	0.912965	0.838396	0.668159	0.940343	0.365119
GO:0019219	regulation of nucleobase-containing compound metabolic process	BP	2690	85	23	62	7	1	6	23	3	20	20	11	9	35	8	27	0.907456	0.999996	0.0175698	0.973186	0.974363	0.907218	0.829026	0.999948	0.0404518	0.940235	0.985229	0.422602	0.210624	0.955171	0.0144194
GO:0031325	positive regulation of cellular metabolic process	BP	2162	70	24	46	5	1	4	15	3	12	21	15	6	29	5	24	0.825944	0.996828	0.124	0.976409	0.942646	0.943856	0.959863	0.999167	0.426562	0.549618	0.499783	0.65714	0.191108	0.982391	0.0065786
GO:0031326	regulation of cellular biosynthetic process	BP	3247	113	41	72	10	2	8	26	6	20	34	22	12	43	11	32	0.619818	0.995898	0.0233775	0.946699	0.932926	0.878719	0.926448	0.999608	0.195282	0.346691	0.53642	0.250885	0.141217	0.925563	0.00865221
GO:0031328	positive regulation of cellular biosynthetic process	BP	1699	57	15	42	4	1	3	12	1	11	16	11	5	25	2	23	0.702711	0.999513	0.0190434	0.95783	0.888223	0.933347	0.929947	0.99987	0.24317	0.604024	0.60998	0.596155	0.104075	0.998108	0.000563462
GO:0032446	protein modification by small protein conjugation	BP	660	20	6	14	1	0	1	9	3	6	4	2	2	6	1	5	0.800829	0.976479	0.305802	0.952665	1	0.893521	0.209741	0.626752	0.119082	0.892854	0.942651	0.599321	0.771662	0.958219	0.462594
GO:0032774	RNA biosynthetic process	BP	2330	73	19	54	7	1	6	15	1	14	20	10	10	31	7	24	0.902485	0.999991	0.0251969	0.920644	0.95537	0.807846	0.983369	0.999997	0.293197	0.777053	0.967982	0.145326	0.192655	0.938489	0.0165402
GO:0032784	regulation of DNA-templated transcription elongation	BP	99	6	0	6	0	0	0	2	0	2	0	0	0	4	0	4	0.13973	1	0.00900313	1	1	1	0.258525	1	0.0909108	1	1	1	0.0264751	1	0.00444653
GO:0032786	positive regulation of DNA-templated transcription, elongation	BP	60	4	0	4	0	0	0	1	0	1	0	0	0	3	0	3	0.163478	1	0.0229641	1	1	1	0.451948	1	0.265243	1	1	1	0.0309527	1	0.00767798
GO:0032968	positive regulation of transcription elongation by RNA polymerase II	BP	47	2	0	2	0	0	0	0	0	0	0	0	0	2	0	2	0.501085	1	0.208332	1	1	1	1	1	1	1	1	1	0.100175	1	0.0399949
GO:0034243	regulation of transcription elongation by RNA polymerase II	BP	82	4	0	4	0	0	0	0	0	0	0	0	0	4	0	4	0.332265	1	0.0609334	1	1	1	1	1	1	1	1	1	0.0142427	1	0.00225152
GO:0035019	somatic stem cell population maintenance	BP	50	2	0	2	1	0	1	0	0	0	0	0	0	1	0	1	0.534355	1	0.228317	0.201137	1	0.152012	1	1	1	1	1	1	0.437227	1	0.287895
GO:0043687	post-translational protein modification	BP	862	30	9	21	2	0	2	10	3	7	7	4	3	11	2	9	0.573885	0.969334	0.0982478	0.906904	1	0.787123	0.353859	0.798123	0.148133	0.746881	0.844071	0.486813	0.394831	0.918418	0.125293
GO:0043933	protein-containing complex organization	BP	1768	62	20	42	4	1	3	23	7	16	16	7	9	19	5	14	0.564358	0.990692	0.0345193	0.96691	0.898586	0.94482	0.101874	0.773273	0.0132809	0.670665	0.965456	0.0725591	0.649634	0.930905	0.300986
GO:0045893	positive regulation of DNA-templated transcription	BP	1176	38	8	30	2	1	1	8	0	8	9	5	4	19	2	17	0.75728	0.999702	0.0323324	0.97377	0.771575	0.983319	0.910239	1	0.248775	0.824456	0.910403	0.478939	0.0745146	0.978387	0.00179318
GO:0045935	positive regulation of nucleobase-containing compound metabolic process	BP	1447	48	11	37	2	1	1	11	0	11	12	7	5	23	3	20	0.718213	0.999769	0.0172548	0.991901	0.841496	0.993943	0.868094	1	0.112734	0.770059	0.873517	0.445413	0.0602327	0.972308	0.00112553
GO:0045944	positive regulation of transcription by RNA polymerase II	BP	837	27	5	22	2	1	1	5	0	5	7	3	4	13	1	12	0.728459	0.999214	0.0481137	0.897549	0.644218	0.943014	0.926601	1	0.427299	0.718537	0.929093	0.242303	0.157855	0.982778	0.00981428
GO:0051123	RNA polymerase II preinitiation complex assembly	BP	53	0	0	0	0	0	0	0	0	0	0	0	0	0	0	0	1	1	1	1	1	1	1	1	1	1	1	1	1	1	1
GO:0051171	regulation of nitrogen compound metabolic process	BP	3617	118	39	79	10	1	9	33	8	25	32	20	12	43	10	33	0.884575	0.999963	0.0236329	0.982382	0.994542	0.887238	0.759756	0.999106	0.0455043	0.783371	0.890557	0.40321	0.40213	0.988639	0.0243905
GO:0051173	positive regulation of nitrogen compound metabolic process	BP	2065	67	20	47	4	1	3	14	3	11	17	11	6	32	5	27	0.814667	0.999491	0.0488594	0.989083	0.933851	0.976588	0.963659	0.998656	0.492864	0.817463	0.848596	0.608872	0.0373802	0.974873	0.000263907
GO:0051252	regulation of RNA metabolic process	BP	2467	77	21	56	7	1	6	19	3	16	19	10	9	32	7	25	0.915931	0.999989	0.032666	0.946446	0.963758	0.852254	0.921398	0.999826	0.175393	0.906036	0.982079	0.316675	0.23177	0.959706	0.017258
GO:0051254	positive regulation of RNA metabolic process	BP	1297	44	9	35	2	1	1	10	0	10	10	5	5	22	3	19	0.651606	0.999814	0.00951946	0.984345	0.805717	0.989351	0.845283	1	0.11957	0.828759	0.947744	0.351189	0.0360905	0.950372	0.000766879
GO:0060255	regulation of macromolecule metabolic process	BP	3879	126	43	83	11	2	9	36	10	26	33	20	13	46	11	35	0.906548	0.999963	0.0323552	0.982741	0.972327	0.93423	0.730391	0.997415	0.0576495	0.862984	0.951223	0.376648	0.403417	0.989157	0.0228352
GO:0060260	regulation of transcription initiation by RNA polymerase II	BP	70	0	0	0	0	0	0	0	0	0	0	0	0	0	0	0	1	1	1	1	1	1	1	1	1	1	1	1	1	1	1
GO:0060261	positive regulation of transcription initiation by RNA polymerase II	BP	60	0	0	0	0	0	0	0	0	0	0	0	0	0	0	0	1	1	1	1	1	1	1	1	1	1	1	1	1	1	1
GO:0065003	protein-containing complex assembly	BP	1145	44	15	29	1	0	1	15	7	8	13	5	8	15	3	12	0.30925	0.907906	0.0380908	0.995572	1	0.981302	0.162775	0.315323	0.226458	0.325269	0.897767	0.0178653	0.324793	0.913098	0.0811309
GO:0065004	protein-DNA complex assembly	BP	155	8	2	6	0	0	0	3	1	2	1	0	1	4	1	3	0.186002	0.756488	0.0620402	1	1	1	0.200234	0.530822	0.187603	0.78382	1	0.375475	0.101106	0.517198	0.0871325
GO:0070647	protein modification by small protein conjugation or removal	BP	736	23	7	16	2	0	2	10	3	7	5	3	2	6	1	5	0.768982	0.976028	0.256187	0.850489	1	0.706469	0.195882	0.700436	0.0796046	0.853804	0.882304	0.660004	0.852985	0.971389	0.560721
GO:0070897	transcription preinitiation complex assembly	BP	64	1	0	1	0	0	0	0	0	0	0	0	0	1	0	1	0.90171	1	0.68972	1	1	1	1	1	1	1	1	1	0.521127	1	0.352656
GO:0071824	protein-DNA complex organization	BP	688	27	7	20	2	1	1	10	1	9	5	2	3	10	3	7	0.320799	0.959994	0.0238247	0.822029	0.569735	0.903477	0.146016	0.968089	0.00763927	0.809964	0.951394	0.343279	0.259111	0.629168	0.181389
GO:0080090	regulation of primary metabolic process	BP	3706	121	41	80	10	1	9	34	9	25	32	20	12	45	11	34	0.886538	0.999942	0.0298153	0.986845	0.995343	0.905447	0.751029	0.998127	0.0596708	0.831758	0.915538	0.442429	0.332937	0.980632	0.0199178
GO:0090304	nucleic acid metabolic process	BP	3562	128	42	86	10	3	7	33	7	26	39	23	16	46	9	37	0.451019	0.999536	0.000756421	0.979002	0.847175	0.972896	0.723727	0.999669	0.0203945	0.218697	0.64573	0.0406537	0.174377	0.994508	0.00129315
GO:1902680	positive regulation of RNA biosynthetic process	BP	1179	38	8	30	2	1	1	8	0	8	9	5	4	19	2	17	0.762715	0.999714	0.033304	0.974099	0.772485	0.983502	0.911652	1	0.250975	0.826734	0.911552	0.480999	0.0760042	0.978671	0.00184345
GO:2000142	regulation of DNA-templated transcription initiation	BP	76	0	0	0	0	0	0	0	0	0	0	0	0	0	0	0	1	1	1	1	1	1	1	1	1	1	1	1	1	1	1
GO:2000144	positive regulation of DNA-templated transcription initiation	BP	65	0	0	0	0	0	0	0	0	0	0	0	0	0	0	0	1	1	1	1	1	1	1	1	1	1	1	1	1	1	1
GO:2001141	regulation of RNA biosynthetic process	BP	2229	68	17	51	7	1	6	13	0	13	19	10	9	29	6	23	0.933996	0.999995	0.0368995	0.895636	0.948075	0.769439	0.992738	1	0.345617	0.781872	0.952119	0.214223	0.242379	0.963047	0.0189156
GO:0001676	long-chain fatty acid metabolic process	BP	49	2	1	1	0	0	0	1	1	0	0	0	0	1	0	1	0.523435	0.578291	0.591546	1	1	1	0.387914	0.211854	1	1	1	1	0.430704	1	0.283032
GO:0006082	organic acid metabolic process	BP	582	44	31	13	3	2	1	6	3	3	29	24	5	6	2	4	1.5193e-06	2.16559e-08	0.253853	0.486572	0.149306	0.860225	0.524009	0.539771	0.577521	1.33421e-13	2.28508e-13	0.0287298	0.658364	0.76194	0.55838
GO:0006629	lipid metabolic process	BP	799	32	16	16	4	1	3	7	3	4	13	9	4	8	3	5	0.261308	0.318131	0.371454	0.483791	0.626446	0.493886	0.690452	0.752998	0.590925	0.047076	0.0882484	0.217394	0.699766	0.729193	0.635156
GO:0006631	fatty acid metabolic process	BP	227	9	5	4	0	0	0	2	1	1	5	4	1	2	0	2	0.415649	0.36241	0.590154	1	1	1	0.663872	0.671105	0.691219	0.0712674	0.0671843	0.4993	0.735508	1	0.455519
GO:0006635	fatty acid beta-oxidation	BP	64	2	2	0	0	0	0	0	0	0	2	2	0	0	0	0	0.668816	0.307086	1	1	1	1	1	1	1	0.129157	0.0693607	1	1	1	1
GO:0006637	acyl-CoA metabolic process	BP	70	3	1	2	0	0	0	1	0	1	0	0	0	2	1	1	0.454886	0.709073	0.361768	1	1	1	0.504377	1	0.30215	1	1	1	0.189974	0.279316	0.378599
GO:0006694	steroid biosynthetic process	BP	101	11	2	9	2	1	1	4	0	4	2	0	2	3	1	2	0.000884225	0.528319	8.51539e-05	0.0748018	0.113463	0.283843	0.0180959	1	0.00172884	0.259068	1	0.0368951	0.108417	0.37705	0.148674
GO:0006699	bile acid biosynthetic process	BP	16	0	0	0	0	0	0	0	0	0	0	0	0	0	0	0	1	1	1	1	1	1	1	1	1	1	1	1	1	1	1
GO:0006790	sulfur compound metabolic process	BP	217	12	8	4	1	1	0	3	2	1	3	3	0	5	2	3	0.0857427	0.0362206	0.554357	0.625499	0.229057	1	0.366696	0.282625	0.674644	0.355864	0.180676	1	0.102346	0.267882	0.180676
GO:0007031	peroxisome organization	BP	31	0	0	0	0	0	0	0	0	0	0	0	0	0	0	0	1	1	1	1	1	1	1	1	1	1	1	1	1	1	1
GO:0008202	steroid metabolic process	BP	162	15	3	12	3	1	2	4	0	4	4	1	3	4	1	3	0.000640432	0.539263	3.64879e-05	0.0355985	0.176105	0.098759	0.0779605	1	0.009308	0.0739294	0.669046	0.0125016	0.113969	0.532932	0.0963719
GO:0008206	bile acid metabolic process	BP	22	0	0	0	0	0	0	0	0	0	0	0	0	0	0	0	1	1	1	1	1	1	1	1	1	1	1	1	1	1	1
GO:0008610	lipid biosynthetic process	BP	462	20	7	13	2	1	1	5	1	4	7	3	4	6	2	4	0.208789	0.700437	0.0756663	0.618104	0.42893	0.788411	0.488785	0.898566	0.209841	0.165188	0.60906	0.0485871	0.43247	0.639936	0.380157
GO:0009062	fatty acid catabolic process	BP	82	3	3	0	0	0	0	0	0	0	3	3	0	0	0	0	0.561072	0.171803	1	1	1	1	1	1	1	0.0460156	0.0178854	1	1	1	1
GO:0009100	glycoprotein metabolic process	BP	243	3	2	1	0	0	0	0	0	0	3	2	1	0	0	0	0.992817	0.928114	0.988674	1	1	1	1	1	1	0.424657	0.491121	0.52339	1	1	1
GO:0009101	glycoprotein biosynthetic process	BP	194	2	1	1	0	0	0	0	0	0	2	1	1	0	0	0	0.993002	0.967987	0.971814	1	1	1	1	1	1	0.568099	0.734508	0.445828	1	1	1
GO:0009890	negative regulation of biosynthetic process	BP	1523	59	21	38	6	1	5	14	4	10	20	11	9	19	5	14	0.250814	0.902118	0.0225854	0.693185	0.857202	0.573569	0.667062	0.948622	0.244759	0.0999087	0.455028	0.0320558	0.374019	0.855255	0.139916
GO:0010558	negative regulation of macromolecule biosynthetic process	BP	1484	58	21	37	6	1	5	14	4	10	20	11	9	18	5	13	0.230898	0.875747	0.0246606	0.667686	0.849331	0.549034	0.627159	0.940857	0.220128	0.0815572	0.419462	0.0275798	0.428094	0.838574	0.195464
GO:0010559	regulation of glycoprotein biosynthetic process	BP	26	1	0	1	0	0	0	0	0	0	1	0	1	0	0	0	0.609671	1	0.377862	1	1	1	1	1	1	0.22539	1	0.0754976	1	1	1
GO:0010561	negative regulation of glycoprotein biosynthetic process	BP	7	1	0	1	0	0	0	0	0	0	1	0	1	0	0	0	0.223578	1	0.11985	1	1	1	1	1	1	0.0663936	1	0.0208948	1	1	1
GO:0010605	negative regulation of macromolecule metabolic process	BP	1826	66	24	42	7	1	6	20	6	14	21	12	9	18	5	13	0.456607	0.952708	0.0539702	0.730041	0.906603	0.569076	0.355591	0.896061	0.0720419	0.238504	0.589722	0.0855959	0.786398	0.942749	0.465059
GO:0016042	lipid catabolic process	BP	181	10	8	2	1	1	0	0	0	0	7	6	1	2	1	1	0.110563	0.0139237	0.842621	0.558622	0.194766	1	1	1	1	0.00194286	0.0013657	0.423277	0.615083	0.573147	0.709617
GO:0016053	organic acid biosynthetic process	BP	180	13	9	4	1	1	0	1	0	1	9	8	1	2	0	2	0.0118636	0.0042564	0.410001	0.556607	0.193793	1	0.837032	1	0.605361	6.41143e-05	2.71117e-05	0.421506	0.612055	1	0.343829
GO:0016054	organic acid catabolic process	BP	159	9	7	2	1	0	1	1	1	0	7	6	1	0	0	0	0.112813	0.0212531	0.785987	0.512134	1	0.409618	0.798302	0.539962	1	0.000918602	0.000696923	0.383072	1	1	1
GO:0016559	peroxisome fission	BP	7	0	0	0	0	0	0	0	0	0	0	0	0	0	0	0	1	1	1	1	1	1	1	1	1	1	1	1	1	1	1
GO:0019395	fatty acid oxidation	BP	78	2	2	0	0	0	0	0	0	0	2	2	0	0	0	0	0.770148	0.395613	1	1	1	1	1	1	1	0.176724	0.0973658	1	1	1	1
GO:0019752	carboxylic acid metabolic process	BP	567	44	31	13	3	2	1	6	3	3	29	24	5	6	2	4	7.49473e-07	1.1783e-08	0.225769	0.469075	0.143113	0.852752	0.498203	0.521835	0.559465	6.84252e-14	1.29157e-13	0.0260231	0.633131	0.748865	0.537389
GO:0030258	lipid modification	BP	127	2	2	0	0	0	0	0	0	0	2	2	0	0	0	0	0.943372	0.652972	1	1	1	1	1	1	1	0.352677	0.21153	1	1	1	1
GO:0031327	negative regulation of cellular biosynthetic process	BP	1512	58	21	37	6	1	5	14	4	10	20	11	9	18	5	13	0.279422	0.895171	0.0317941	0.686117	0.855021	0.566709	0.656032	0.946529	0.237703	0.0944806	0.445	0.0307438	0.461371	0.850695	0.21438
GO:0032787	monocarboxylic acid metabolic process	BP	358	17	9	8	1	0	1	3	2	1	9	6	3	4	1	3	0.136505	0.173401	0.320502	0.804277	1	0.698083	0.696298	0.520684	0.845053	0.00825194	0.0336013	0.091842	0.587269	0.816912	0.436968
GO:0033540	fatty acid beta-oxidation using acyl-CoA oxidase	BP	9	0	0	0	0	0	0	0	0	0	0	0	0	0	0	0	1	1	1	1	1	1	1	1	1	1	1	1	1	1	1
GO:0033559	unsaturated fatty acid metabolic process	BP	46	3	1	2	0	0	0	1	1	0	1	0	1	1	0	1	0.223153	0.555348	0.201711	1	1	1	0.369199	0.200258	1	0.363817	1	0.129782	0.410683	1	0.268245
GO:0033865	nucleoside bisphosphate metabolic process	BP	88	3	1	2	0	0	0	1	0	1	0	0	0	2	1	1	0.609253	0.788487	0.474307	1	1	1	0.586531	1	0.364048	1	1	1	0.265608	0.337758	0.450429
GO:0033875	ribonucleoside bisphosphate metabolic process	BP	88	3	1	2	0	0	0	1	0	1	0	0	0	2	1	1	0.609253	0.788487	0.474307	1	1	1	0.586531	1	0.364048	1	1	1	0.265608	0.337758	0.450429
GO:0034032	purine nucleoside bisphosphate metabolic process	BP	88	3	1	2	0	0	0	1	0	1	0	0	0	2	1	1	0.609253	0.788487	0.474307	1	1	1	0.586531	1	0.364048	1	1	1	0.265608	0.337758	0.450429
GO:0034440	lipid oxidation	BP	79	2	2	0	0	0	0	0	0	0	2	2	0	0	0	0	0.776238	0.401757	1	1	1	1	1	1	1	0.180225	0.0994739	1	1	1	1
GO:0035383	thioester metabolic process	BP	70	3	1	2	0	0	0	1	0	1	0	0	0	2	1	1	0.454886	0.709073	0.361768	1	1	1	0.504377	1	0.30215	1	1	1	0.189974	0.279316	0.378599
GO:0036109	alpha-linolenic acid metabolic process	BP	9	1	0	1	0	0	0	0	0	0	0	0	0	1	0	1	0.277756	1	0.151388	1	1	1	1	1	1	1	1	1	0.0981285	1	0.0591772
GO:0043436	oxoacid metabolic process	BP	579	44	31	13	3	2	1	6	3	3	29	24	5	6	2	4	1.32251e-06	1.92084e-08	0.248132	0.483092	0.148063	0.858761	0.518887	0.536212	0.573945	1.16935e-13	2.04144e-13	0.0281745	0.653402	0.759372	0.554221
GO:0043648	dicarboxylic acid metabolic process	BP	61	11	9	2	1	0	1	1	0	1	7	7	0	2	2	0	8.27771e-06	9.75185e-07	0.302162	0.23975	1	0.182305	0.457429	1	0.269019	1.96335e-06	1.56294e-07	1	0.153417	0.0326344	1
GO:0043649	dicarboxylic acid catabolic process	BP	10	1	1	0	0	0	0	0	0	0	1	1	0	0	0	0	0.303414	0.161294	1	1	1	1	1	1	1	0.0934934	0.0655352	1	1	1	1
GO:0044242	cellular lipid catabolic process	BP	144	7	5	2	0	0	0	0	0	0	6	5	1	1	0	1	0.250918	0.107017	0.737785	1	1	1	1	1	1	0.00282519	0.00284471	0.354114	0.810404	1	0.625474
GO:0044255	cellular lipid metabolic process	BP	605	20	10	10	2	1	1	3	2	1	9	6	3	6	1	5	0.663118	0.614795	0.659903	0.761642	0.522247	0.870974	0.944539	0.79873	0.958761	0.13625	0.223548	0.273666	0.694953	0.945142	0.388256
GO:0045222	CD4 biosynthetic process	BP	1	0	0	0	0	0	0	0	0	0	0	0	0	0	0	0	1	1	1	1	1	1	1	1	1	1	1	1	1	1	1
GO:0045223	regulation of CD4 production	BP	1	0	0	0	0	0	0	0	0	0	0	0	0	0	0	0	1	1	1	1	1	1	1	1	1	1	1	1	1	1	1
GO:0045225	negative regulation of CD4 production	BP	1	0	0	0	0	0	0	0	0	0	0	0	0	0	0	0	1	1	1	1	1	1	1	1	1	1	1	1	1	1	1
GO:0046394	carboxylic acid biosynthetic process	BP	179	13	9	4	1	1	0	1	0	1	9	8	1	2	0	2	0.0113592	0.00410382	0.405919	0.554582	0.19282	1	0.835368	1	0.6033	6.14022e-05	2.60465e-05	0.41973	0.609008	1	0.341363
GO:0046395	carboxylic acid catabolic process	BP	159	9	7	2	1	0	1	1	1	0	7	6	1	0	0	0	0.112813	0.0212531	0.785987	0.512134	1	0.409618	0.798302	0.539962	1	0.000918602	0.000696923	0.383072	1	1	1
GO:0048285	organelle fission	BP	363	10	4	6	1	0	1	3	2	1	1	1	0	5	1	4	0.835673	0.882004	0.645194	0.80876	1	0.703176	0.705283	0.528208	0.849103	0.973273	0.918008	1	0.399144	0.821275	0.229612
GO:0051172	negative regulation of nitrogen compound metabolic process	BP	1582	54	15	39	5	0	5	15	2	13	18	9	9	16	4	12	0.646558	0.998217	0.0248541	0.854832	1	0.609481	0.621431	0.997477	0.0525169	0.277817	0.759657	0.0397874	0.736873	0.948977	0.379364
GO:0051246	regulation of protein metabolic process	BP	1531	54	19	35	4	0	4	15	6	9	17	10	7	18	3	15	0.543506	0.962532	0.0816223	0.925832	1	0.760556	0.567502	0.768907	0.380495	0.322267	0.596385	0.168458	0.48392	0.980269	0.0852526
GO:0051248	negative regulation of protein metabolic process	BP	625	23	8	15	2	0	2	8	2	6	9	5	4	4	1	3	0.459931	0.859608	0.159753	0.777595	1	0.616767	0.28233	0.813561	0.0980748	0.156445	0.415445	0.116267	0.931531	0.950305	0.801866
GO:0072329	monocarboxylic acid catabolic process	BP	95	4	4	0	0	0	0	0	0	0	4	4	0	0	0	0	0.43733	0.0841121	1	1	1	1	1	1	1	0.0138701	0.00383722	1	1	1	1
GO:0072330	monocarboxylic acid biosynthetic process	BP	114	4	0	4	0	0	0	1	0	1	1	0	1	2	0	2	0.580265	1	0.151263	1	1	1	0.68193	1	0.444045	0.675141	1	0.292194	0.37443	1	0.17966
GO:0120254	olefinic compound metabolic process	BP	61	3	2	1	1	1	0	1	1	0	0	0	0	1	0	1	0.368837	0.287698	0.672173	0.23975	0.0700297	1	0.457429	0.256613	1	1	1	1	0.504262	1	0.339287
GO:1901615	organic hydroxy compound metabolic process	BP	300	20	8	12	3	1	2	5	1	4	6	4	2	6	2	4	0.00512675	0.153692	0.00829874	0.149968	0.303045	0.258779	0.178768	0.771139	0.0667102	0.0732014	0.144427	0.22816	0.128241	0.409021	0.144427
GO:1901617	organic hydroxy compound biosynthetic process	BP	140	14	6	8	1	0	1	5	1	4	4	3	1	4	2	2	0.000445302	0.0357118	0.00385826	0.468151	1	0.370988	0.0128232	0.494933	0.00560501	0.0480599	0.0687204	0.346173	0.076027	0.138082	0.243923
GO:1903018	regulation of glycoprotein metabolic process	BP	29	1	0	1	0	0	0	0	0	0	1	0	1	0	0	0	0.649874	1	0.411058	1	1	1	1	1	1	0.247913	1	0.0838446	1	1	1
GO:1903019	negative regulation of glycoprotein metabolic process	BP	8	1	0	1	0	0	0	0	0	0	1	0	1	0	0	0	0.251156	1	0.135762	1	1	1	1	1	1	0.0755149	1	0.023845	1	1	1
GO:0001756	somitogenesis	BP	42	1	0	1	0	0	0	0	0	0	0	0	0	1	0	1	0.78147	1	0.535696	1	1	1	1	1	1	1	1	1	0.382898	1	0.248061
GO:0001932	regulation of protein phosphorylation	BP	569	15	8	7	1	0	1	4	2	2	6	5	1	4	1	3	0.912434	0.781716	0.895031	0.927083	1	0.85377	0.824501	0.769469	0.795385	0.483526	0.339333	0.828318	0.895151	0.934491	0.746566
GO:0001934	positive regulation of protein phosphorylation	BP	329	9	6	3	0	0	0	3	2	1	3	3	0	3	1	2	0.831586	0.513629	0.93985	1	1	1	0.640194	0.475561	0.819368	0.627708	0.384127	1	0.729418	0.789472	0.65612
GO:0003002	regionalization	BP	275	7	2	5	1	0	1	1	1	0	2	1	1	3	0	3	0.862017	0.955154	0.557681	0.712934	1	0.600035	0.93821	0.740805	1	0.754019	0.848473	0.568245	0.611194	1	0.284
GO:0007010	cytoskeleton organization	BP	1008	41	16	25	5	0	5	14	4	10	8	6	2	14	6	8	0.197653	0.69061	0.0640283	0.474018	1	0.232841	0.125644	0.73094	0.0299702	0.779395	0.686491	0.820575	0.258261	0.327019	0.370783
GO:0007015	actin filament organization	BP	317	14	6	8	2	0	2	5	1	4	3	2	1	4	3	1	0.236918	0.47741	0.215377	0.416553	1	0.27965	0.208059	0.789747	0.0782146	0.60241	0.635868	0.620945	0.490764	0.182682	0.886898
GO:0007167	enzyme-linked receptor protein signaling pathway	BP	575	20	10	10	0	0	0	5	2	3	8	6	2	7	2	5	0.571268	0.549293	0.595657	1	1	1	0.683613	0.774584	0.56915	0.199071	0.191546	0.522827	0.485495	0.755911	0.347461
GO:0007169	transmembrane receptor protein tyrosine kinase signaling pathway	BP	362	11	6	5	0	0	0	2	0	2	5	4	1	4	2	2	0.744	0.607686	0.788024	1	1	1	0.879867	1	0.55659	0.279086	0.228165	0.670481	0.596117	0.506048	0.707259
GO:0007389	pattern specification process	BP	302	7	2	5	1	0	1	1	1	0	2	1	1	3	0	3	0.916023	0.970143	0.640931	0.746479	1	0.634913	0.95317	0.77341	1	0.798697	0.874428	0.602882	0.674173	1	0.334085
GO:0008154	actin polymerization or depolymerization	BP	141	8	5	3	0	0	0	4	1	3	2	2	0	2	2	0	0.128714	0.100124	0.470457	1	1	1	0.0519265	0.497407	0.0352248	0.401559	0.246427	1	0.480111	0.13967	1
GO:0008285	negative regulation of cell population proliferation	BP	516	16	9	7	1	0	1	9	5	4	3	2	1	3	2	1	0.74793	0.547738	0.82999	0.906383	1	0.824321	0.0712037	0.102833	0.26979	0.885662	0.869637	0.796878	0.938167	0.699877	0.972157
GO:0009952	anterior/posterior pattern specification	BP	149	3	0	3	0	0	0	0	0	0	1	0	1	2	0	2	0.903362	1	0.507115	1	1	1	1	1	1	0.770521	1	0.36391	0.509323	1	0.266489
GO:0010562	positive regulation of phosphorus metabolic process	BP	401	14	8	6	0	0	0	3	2	1	5	4	1	6	2	4	0.564822	0.399511	0.736868	1	1	1	0.767089	0.582826	0.876668	0.354152	0.28612	0.708286	0.307868	0.561783	0.28612
GO:0016358	dendrite development	BP	163	4	1	3	0	0	0	3	1	2	0	0	0	1	0	1	0.835642	0.944284	0.567936	1	1	1	0.220877	0.548928	0.202454	1	1	1	0.848008	1	0.671314
GO:0018108	peptidyl-tyrosine phosphorylation	BP	128	4	3	1	0	0	0	0	0	0	4	3	1	0	0	0	0.671122	0.386424	0.904394	1	1	1	1	1	1	0.0364955	0.0554497	0.321775	1	1	1
GO:0018212	peptidyl-tyrosine modification	BP	130	4	3	1	0	0	0	0	0	0	4	3	1	0	0	0	0.682934	0.395866	0.907858	1	1	1	1	1	1	0.0382969	0.0575673	0.325901	1	1	1
GO:0019220	regulation of phosphate metabolic process	BP	718	23	11	12	1	0	1	5	3	2	9	6	3	8	2	6	0.7276	0.714492	0.652702	0.964131	1	0.91314	0.849863	0.684004	0.889825	0.267056	0.356315	0.368543	0.579598	0.856219	0.356315
GO:0030029	actin filament-based process	BP	517	22	9	13	3	0	3	6	1	5	5	4	1	8	4	4	0.217335	0.550108	0.143183	0.409171	1	0.240174	0.409628	0.92327	0.123229	0.573141	0.464315	0.79752	0.237382	0.219117	0.464315
GO:0030036	actin cytoskeleton organization	BP	472	22	9	13	3	0	3	6	1	5	5	4	1	8	4	4	0.116172	0.439913	0.0860168	0.353842	1	0.201121	0.329099	0.903574	0.0923869	0.491388	0.395624	0.766596	0.170944	0.17603	0.395624
GO:0030099	myeloid cell differentiation	BP	268	11	6	5	2	0	2	1	0	1	4	4	0	4	2	2	0.354331	0.325229	0.534619	0.337772	1	0.219691	0.933613	1	0.750931	0.26613	0.107199	1	0.365689	0.355635	0.543798
GO:0030219	megakaryocyte differentiation	BP	37	1	0	1	0	0	0	0	0	0	0	0	0	1	0	1	0.738015	1	0.491213	1	1	1	1	1	1	1	1	1	0.346332	1	0.222057
GO:0031399	regulation of protein modification process	BP	855	26	11	15	3	0	3	7	4	3	7	5	2	9	2	7	0.824016	0.888587	0.586571	0.747193	1	0.540729	0.756383	0.601667	0.823344	0.739148	0.694697	0.740582	0.648234	0.916082	0.355576
GO:0031401	positive regulation of protein modification process	BP	490	15	7	8	1	0	1	3	2	1	4	3	1	7	2	5	0.759821	0.756516	0.665779	0.894223	1	0.80784	0.871469	0.692563	0.923325	0.710913	0.649185	0.779479	0.326043	0.672084	0.235576
GO:0033674	positive regulation of kinase activity	BP	196	5	3	2	0	0	0	3	2	1	1	1	0	1	0	1	0.830459	0.668159	0.873089	1	1	1	0.309416	0.244835	0.636939	0.856366	0.738145	1	0.896565	1	0.738145
GO:0035282	segmentation	BP	65	2	0	2	1	0	1	0	0	0	0	0	0	1	0	1	0.67711	1	0.328833	0.253333	1	0.193057	1	1	1	1	1	1	0.526621	1	0.357053
GO:0035855	megakaryocyte development	BP	15	1	0	1	0	0	0	0	0	0	0	0	0	1	0	1	0.41869	1	0.239413	1	1	1	1	1	1	1	1	1	0.158178	1	0.0966953
GO:0042325	regulation of phosphorylation	BP	632	16	9	7	1	0	1	4	2	2	6	5	1	5	2	3	0.943595	0.779569	0.943911	0.945912	1	0.882568	0.881193	0.818522	0.841674	0.587638	0.424931	0.859582	0.854564	0.801446	0.808029
GO:0042327	positive regulation of phosphorylation	BP	366	10	7	3	0	0	0	3	2	1	3	3	0	4	2	2	0.842821	0.455823	0.963838	1	1	1	0.710577	0.532686	0.851484	0.698688	0.451278	1	0.604853	0.511964	0.713015
GO:0043085	positive regulation of catalytic activity	BP	566	17	6	11	4	0	4	5	2	3	5	4	1	3	0	3	0.796269	0.934378	0.446157	0.24598	1	0.112953	0.67002	0.766875	0.558246	0.653975	0.535973	0.826672	0.960081	1	0.743291
GO:0043549	regulation of kinase activity	BP	374	9	4	5	1	0	1	4	2	2	2	2	0	2	0	2	0.9197	0.895586	0.811014	0.818271	1	0.714087	0.513311	0.544489	0.574523	0.884818	0.724249	1	0.930504	1	0.724249
GO:0044093	positive regulation of molecular function	BP	786	24	8	16	4	0	4	6	2	4	6	5	1	8	1	7	0.809157	0.968617	0.346738	0.470793	1	0.25635	0.803059	0.901907	0.577604	0.788618	0.620409	0.914541	0.682004	0.977733	0.27948
GO:0045859	regulation of protein kinase activity	BP	325	9	4	5	1	0	1	4	2	2	2	2	0	2	0	2	0.821029	0.822862	0.703733	0.772001	1	0.662276	0.405703	0.469145	0.49812	0.830987	0.649469	1	0.889497	1	0.649469
GO:0045860	positive regulation of protein kinase activity	BP	162	5	3	2	0	0	0	3	2	1	1	1	0	1	0	1	0.686605	0.539263	0.794643	1	1	1	0.218272	0.184487	0.566606	0.798373	0.669046	1	0.846228	1	0.669046
GO:0045937	positive regulation of phosphate metabolic process	BP	401	14	8	6	0	0	0	3	2	1	5	4	1	6	2	4	0.564822	0.399511	0.736868	1	1	1	0.767089	0.582826	0.876668	0.354152	0.28612	0.708286	0.307868	0.561783	0.28612
GO:0048813	dendrite morphogenesis	BP	102	3	0	3	0	0	0	2	0	2	0	0	0	1	0	1	0.707331	1	0.280264	1	1	1	0.269607	1	0.0956182	1	1	1	0.691357	1	0.500576
GO:0050730	regulation of peptidyl-tyrosine phosphorylation	BP	102	3	2	1	0	0	0	0	0	0	3	2	1	0	0	0	0.707331	0.533633	0.845633	1	1	1	1	1	1	0.0777745	0.151017	0.265846	1	1	1
GO:0050731	positive regulation of peptidyl-tyrosine phosphorylation	BP	63	2	2	0	0	0	0	0	0	0	2	2	0	0	0	0	0.660351	0.300632	1	1	1	1	1	1	1	0.125888	0.0674797	1	1	1	1
GO:0050790	regulation of catalytic activity	BP	899	30	10	20	5	0	5	11	3	8	8	7	1	6	0	6	0.667811	0.957135	0.194388	0.375016	1	0.16896	0.280893	0.821365	0.0850093	0.659868	0.405401	0.940923	0.950041	1	0.573431
GO:0051174	regulation of phosphorus metabolic process	BP	718	23	11	12	1	0	1	5	3	2	9	6	3	8	2	6	0.7276	0.714492	0.652702	0.964131	1	0.91314	0.849863	0.684004	0.889825	0.267056	0.356315	0.368543	0.579598	0.856219	0.356315
GO:0051247	positive regulation of protein metabolic process	BP	843	29	9	20	3	0	3	6	3	3	6	4	2	14	2	12	0.599449	0.963062	0.127	0.738292	1	0.530879	0.853361	0.785269	0.815737	0.841023	0.831119	0.733226	0.0991503	0.911934	0.0103568
GO:0051338	regulation of transferase activity	BP	465	12	5	7	2	0	2	4	2	2	3	3	0	3	0	3	0.905204	0.912852	0.741251	0.621681	1	0.455399	0.685345	0.6643	0.693664	0.83824	0.613497	1	0.904943	1	0.613497
GO:0051347	positive regulation of transferase activity	BP	259	6	3	3	1	0	1	3	2	1	1	1	0	1	0	1	0.90246	0.833772	0.851315	0.691043	1	0.57786	0.477987	0.357562	0.738882	0.923599	0.830664	1	0.950556	1	0.830664
GO:0061053	somite development	BP	55	1	0	1	0	0	0	0	0	0	0	0	0	1	0	1	0.863683	1	0.634062	1	1	1	1	1	1	1	1	1	0.468744	1	0.311726
GO:0061097	regulation of protein tyrosine kinase activity	BP	30	0	0	0	0	0	0	0	0	0	0	0	0	0	0	0	1	1	1	1	1	1	1	1	1	1	1	1	1	1	1
GO:0061098	positive regulation of protein tyrosine kinase activity	BP	13	0	0	0	0	0	0	0	0	0	0	0	0	0	0	0	1	1	1	1	1	1	1	1	1	1	1	1	1	1	1
GO:0061515	myeloid cell development	BP	51	2	0	2	1	0	1	0	0	0	0	0	0	1	0	1	0.545103	1	0.23501	0.204725	1	0.15481	1	1	1	1	1	1	0.443675	1	0.292725
GO:0065009	regulation of molecular function	BP	1273	44	15	29	5	0	5	12	3	9	12	9	3	15	3	12	0.600161	0.96583	0.111324	0.687595	1	0.408664	0.623544	0.954678	0.197102	0.597043	0.495288	0.754723	0.488111	0.945666	0.145568
GO:0072673	lamellipodium morphogenesis	BP	17	0	0	0	0	0	0	0	0	0	0	0	0	0	0	0	1	1	1	1	1	1	1	1	1	1	1	1	1	1	1
GO:0097435	supramolecular fiber organization	BP	538	23	9	14	3	0	3	9	2	7	5	3	2	6	4	2	0.204661	0.5987	0.10848	0.434593	1	0.25887	0.0871021	0.741457	0.0190536	0.608953	0.711134	0.486804	0.581493	0.240177	0.884603
GO:0097581	lamellipodium organization	BP	70	2	0	2	0	0	0	1	0	1	0	0	0	1	0	1	0.716068	1	0.361768	1	1	1	0.504377	1	0.30215	1	1	1	0.553168	1	0.378599
GO:0005975	carbohydrate metabolic process	BP	369	17	8	9	2	0	2	1	1	0	8	6	2	6	1	5	0.164027	0.31497	0.224217	0.495002	1	0.343161	0.976534	0.837924	1	0.0277878	0.0380927	0.305761	0.245267	0.826376	0.103558
GO:0006040	amino sugar metabolic process	BP	28	0	0	0	0	0	0	0	0	0	0	0	0	0	0	0	1	1	1	1	1	1	1	1	1	1	1	1	1	1	1
GO:0006041	glucosamine metabolic process	BP	3	0	0	0	0	0	0	0	0	0	0	0	0	0	0	0	1	1	1	1	1	1	1	1	1	1	1	1	1	1	1
GO:0006043	glucosamine catabolic process	BP	2	0	0	0	0	0	0	0	0	0	0	0	0	0	0	0	1	1	1	1	1	1	1	1	1	1	1	1	1	1	1
GO:0006044	N-acetylglucosamine metabolic process	BP	14	0	0	0	0	0	0	0	0	0	0	0	0	0	0	0	1	1	1	1	1	1	1	1	1	1	1	1	1	1	1
GO:0006046	N-acetylglucosamine catabolic process	BP	3	0	0	0	0	0	0	0	0	0	0	0	0	0	0	0	1	1	1	1	1	1	1	1	1	1	1	1	1	1	1
GO:0006047	UDP-N-acetylglucosamine metabolic process	BP	13	0	0	0	0	0	0	0	0	0	0	0	0	0	0	0	1	1	1	1	1	1	1	1	1	1	1	1	1	1	1
GO:0006048	UDP-N-acetylglucosamine biosynthetic process	BP	9	0	0	0	0	0	0	0	0	0	0	0	0	0	0	0	1	1	1	1	1	1	1	1	1	1	1	1	1	1	1
GO:0006054	N-acetylneuraminate metabolic process	BP	10	0	0	0	0	0	0	0	0	0	0	0	0	0	0	0	1	1	1	1	1	1	1	1	1	1	1	1	1	1	1
GO:0006091	generation of precursor metabolites and energy	BP	362	15	5	10	2	1	1	1	0	1	6	3	3	6	1	5	0.305412	0.761273	0.120518	0.48481	0.353973	0.702164	0.974772	1	0.848302	0.142652	0.44414	0.0942092	0.232108	0.820411	0.0974303
GO:0007338	single fertilization	BP	59	2	1	1	0	0	0	0	0	0	1	0	1	1	1	0	0.624755	0.646592	0.65993	1	1	1	1	1	1	0.440343	1	0.163395	0.492693	0.241143	1
GO:0009225	nucleotide-sugar metabolic process	BP	34	1	1	0	0	0	0	0	0	0	0	0	0	1	1	0	0.707909	0.450478	1	1	1	1	1	1	1	1	1	1	0.323369	0.146863	1
GO:0009226	nucleotide-sugar biosynthetic process	BP	19	1	1	0	0	0	0	0	0	0	0	0	0	1	1	0	0.497047	0.28419	1	1	1	1	1	1	1	1	1	1	0.195989	0.0848798	1
GO:0009566	fertilization	BP	76	3	2	1	0	0	0	0	0	0	2	1	1	1	1	0	0.509477	0.38324	0.751044	1	1	1	1	1	1	0.169757	0.403516	0.205456	0.583081	0.299338	1
GO:0019262	N-acetylneuraminate catabolic process	BP	5	0	0	0	0	0	0	0	0	0	0	0	0	0	0	0	1	1	1	1	1	1	1	1	1	1	1	1	1	1	1
GO:0019953	sexual reproduction	BP	545	12	8	4	0	0	0	2	2	0	6	5	1	4	1	3	0.975423	0.740075	0.990309	1	1	1	0.974695	0.748019	1	0.441854	0.307052	0.814714	0.875003	0.92629	0.719445
GO:0046348	amino sugar catabolic process	BP	7	0	0	0	0	0	0	0	0	0	0	0	0	0	0	0	1	1	1	1	1	1	1	1	1	1	1	1	1	1	1
GO:0046349	amino sugar biosynthetic process	BP	11	0	0	0	0	0	0	0	0	0	0	0	0	0	0	0	1	1	1	1	1	1	1	1	1	1	1	1	1	1	1
GO:1901071	glucosamine-containing compound metabolic process	BP	16	0	0	0	0	0	0	0	0	0	0	0	0	0	0	0	1	1	1	1	1	1	1	1	1	1	1	1	1	1	1
GO:1901072	glucosamine-containing compound catabolic process	BP	4	0	0	0	0	0	0	0	0	0	0	0	0	0	0	0	1	1	1	1	1	1	1	1	1	1	1	1	1	1	1
GO:0000122	negative regulation of transcription by RNA polymerase II	BP	684	15	4	11	1	0	1	3	0	3	4	3	1	7	1	6	0.98642	0.998176	0.69877	0.957789	1	0.902113	0.970023	1	0.687887	0.90818	0.849014	0.88116	0.670601	0.962916	0.314973
GO:0001816	cytokine production	BP	370	12	6	6	0	0	0	3	1	2	4	4	0	5	1	4	0.667728	0.628967	0.663411	1	1	1	0.717523	0.838736	0.568602	0.490291	0.239808	1	0.415046	0.827212	0.239808
GO:0001817	regulation of cytokine production	BP	363	12	6	6	0	0	0	3	1	2	4	4	0	5	1	4	0.641872	0.610382	0.645194	1	1	1	0.705283	0.832973	0.558104	0.475386	0.229612	1	0.399144	0.821275	0.229612
GO:0045892	negative regulation of DNA-templated transcription	BP	923	27	5	22	3	0	3	6	0	6	7	3	4	11	2	9	0.879907	0.999774	0.109208	0.793281	1	0.594396	0.905981	1	0.33192	0.807563	0.954913	0.301008	0.485886	0.936387	0.168146
GO:0045934	negative regulation of nucleobase-containing compound metabolic process	BP	1107	33	7	26	3	0	3	9	0	9	9	4	5	12	3	9	0.879579	0.99977	0.0983504	0.884833	1	0.719242	0.78441	1	0.107368	0.765799	0.949344	0.236416	0.618241	0.90056	0.330216
GO:0051253	negative regulation of RNA metabolic process	BP	1019	29	5	24	3	0	3	7	0	7	8	3	5	11	2	9	0.917117	0.999947	0.107139	0.846591	1	0.66339	0.891106	1	0.262176	0.789585	0.973356	0.187952	0.621931	0.957401	0.247693
GO:1902679	negative regulation of RNA biosynthetic process	BP	928	27	5	22	3	0	3	6	0	6	7	3	4	11	2	9	0.886177	0.99979	0.113833	0.796387	1	0.59819	0.908659	1	0.336565	0.812011	0.956109	0.304494	0.493281	0.937684	0.171944
GO:0001819	positive regulation of cytokine production	BP	211	4	2	2	0	0	0	0	0	0	2	2	0	2	0	2	0.945214	0.88628	0.898065	1	1	1	1	1	1	0.614084	0.418575	1	0.697714	1	0.418575
GO:0006508	proteolysis	BP	1055	41	17	24	5	0	5	17	8	9	6	5	1	13	4	9	0.291265	0.670479	0.140936	0.515531	1	0.262489	0.0310625	0.133074	0.0853812	0.952523	0.852336	0.964757	0.427922	0.736723	0.280589
GO:0006974	DNA damage response	BP	748	29	9	20	4	1	3	8	1	7	7	5	2	10	2	8	0.33656	0.911682	0.050283	0.432246	0.601307	0.449479	0.469066	0.976625	0.0851148	0.601885	0.575453	0.668917	0.348495	0.871902	0.130561
GO:0007249	canonical NF-kappaB signal transduction	BP	198	6	3	3	0	0	0	1	0	1	2	2	0	3	1	2	0.709856	0.674863	0.698349	1	1	1	0.864298	1	0.640707	0.57926	0.387681	1	0.393899	0.606238	0.387681
GO:0009314	response to radiation	BP	293	7	1	6	1	0	1	1	0	1	0	0	0	5	1	4	0.90047	0.994604	0.43655	0.735748	1	0.623629	0.948632	1	0.781609	1	1	1	0.242702	0.749752	0.135879
GO:0009607	response to biotic stimulus	BP	701	27	12	15	1	1	0	9	5	4	5	5	0	12	1	11	0.357084	0.568747	0.285404	0.961086	0.576765	1	0.262041	0.249807	0.485357	0.822751	0.516461	1	0.103181	0.965927	0.00705771
GO:0009615	response to virus	BP	236	7	2	5	0	0	0	2	1	1	0	0	0	5	1	4	0.738071	0.92043	0.423557	1	1	1	0.684695	0.685443	0.705427	1	1	1	0.132624	0.671376	0.0751663
GO:0010212	response to ionizing radiation	BP	117	2	0	2	1	0	1	0	0	0	0	0	0	1	0	1	0.923747	1	0.628047	0.409689	1	0.320929	1	1	1	1	1	1	0.7406	1	0.549301
GO:0010628	positive regulation of gene expression	BP	637	16	4	12	2	0	2	3	1	2	5	3	2	6	0	6	0.947683	0.99643	0.483542	0.786724	1	0.627352	0.956628	0.958481	0.844918	0.752814	0.812334	0.579511	0.741455	1	0.259532
GO:0010952	positive regulation of peptidase activity	BP	100	3	0	3	2	0	2	0	0	0	0	0	0	1	0	1	0.694568	1	0.270436	0.0735245	1	0.0424794	1	1	1	1	1	1	0.684126	1	0.493699
GO:0016579	protein deubiquitination	BP	83	5	1	4	1	0	1	1	0	1	1	1	0	2	0	2	0.171899	0.768891	0.0631545	0.311572	1	0.239767	0.56517	1	0.347417	0.558441	0.431341	1	0.244437	1	0.108033
GO:0019221	cytokine-mediated signaling pathway	BP	215	7	2	5	0	0	0	3	1	2	1	1	0	3	0	3	0.645673	0.892529	0.348127	1	1	1	0.361256	0.650986	0.300896	0.881219	0.770341	1	0.445707	1	0.177313
GO:0030162	regulation of proteolysis	BP	390	12	2	10	2	0	2	5	1	4	1	1	0	4	0	4	0.735507	0.992415	0.168681	0.524829	1	0.368423	0.346928	0.854147	0.137784	0.979686	0.932159	1	0.654844	1	0.269499
GO:0032479	regulation of type I interferon production	BP	77	0	0	0	0	0	0	0	0	0	0	0	0	0	0	0	1	1	1	1	1	1	1	1	1	1	1	1	1	1	1
GO:0032481	positive regulation of type I interferon production	BP	45	0	0	0	0	0	0	0	0	0	0	0	0	0	0	0	1	1	1	1	1	1	1	1	1	1	1	1	1	1	1
GO:0032606	type I interferon production	BP	77	0	0	0	0	0	0	0	0	0	0	0	0	0	0	0	1	1	1	1	1	1	1	1	1	1	1	1	1	1	1
GO:0034097	response to cytokine	BP	477	24	9	15	0	0	0	7	3	4	9	6	3	8	0	8	0.0536712	0.452408	0.0261595	1	1	1	0.196649	0.407745	0.226096	0.0433349	0.102499	0.171963	0.177864	1	0.0147661
GO:0034340	response to type I interferon	BP	48	4	1	3	0	0	0	2	0	2	1	1	0	1	0	1	0.089776	0.570777	0.0555364	1	1	1	0.0823076	1	0.024896	0.376232	0.278136	1	0.424107	1	0.278136
GO:0034612	response to tumor necrosis factor	BP	132	7	4	3	0	0	0	1	1	0	3	3	0	3	0	3	0.189038	0.198615	0.427842	1	1	1	0.734849	0.474704	1	0.138507	0.0597231	1	0.191065	1	0.0597231
GO:0043122	regulation of canonical NF-kappaB signal transduction	BP	177	6	3	3	0	0	0	1	0	1	2	2	0	3	1	2	0.603726	0.599536	0.623968	1	1	1	0.831988	1	0.599147	0.518353	0.336422	1	0.328473	0.564973	0.336422
GO:0043124	negative regulation of canonical NF-kappaB signal transduction	BP	34	0	0	0	0	0	0	0	0	0	0	0	0	0	0	0	1	1	1	1	1	1	1	1	1	1	1	1	1	1	1
GO:0043207	response to external biotic stimulus	BP	674	25	11	14	1	1	0	8	4	4	5	5	0	11	1	10	0.43941	0.633436	0.333553	0.955724	0.562043	1	0.355492	0.412618	0.454526	0.7954	0.481191	1	0.146367	0.961026	0.0147003
GO:0044419	biological process involved in interspecies interaction between organisms	BP	802	34	15	19	1	1	0	10	5	5	9	8	1	14	1	13	0.158973	0.426966	0.135872	0.976065	0.627879	1	0.274843	0.346358	0.391	0.382644	0.172098	0.918873	0.0725646	0.979454	0.00252748
GO:0045087	innate immune response	BP	424	14	4	10	0	0	0	4	1	3	3	3	0	7	0	7	0.648953	0.941496	0.237584	1	1	1	0.613306	0.877096	0.369273	0.788826	0.550091	1	0.210007	1	0.023976
GO:0045862	positive regulation of proteolysis	BP	236	7	1	6	2	0	2	1	1	0	0	0	0	4	0	4	0.738071	0.984929	0.254856	0.284776	1	0.181298	0.907896	0.685443	1	1	1	1	0.282935	1	0.0751663
GO:0051336	regulation of hydrolase activity	BP	435	15	3	12	5	0	5	5	1	4	3	2	1	2	0	2	0.584209	0.983243	0.095726	0.0439026	1	0.0131541	0.43624	0.883732	0.181553	0.803173	0.798368	0.737783	0.961733	1	0.798368
GO:0051345	positive regulation of hydrolase activity	BP	294	10	1	9	4	0	4	2	0	2	2	1	1	2	0	2	0.600674	0.994701	0.0856246	0.0418504	1	0.0152189	0.794823	1	0.445649	0.786259	0.867233	0.592911	0.853071	1	0.594528
GO:0051607	defense response to virus	BP	180	3	1	2	0	0	0	0	0	0	0	0	0	3	1	2	0.957167	0.958876	0.840372	1	1	1	1	1	1	1	1	1	0.337863	0.571117	0.343829
GO:0051707	response to other organism	BP	674	25	11	14	1	1	0	8	4	4	5	5	0	11	1	10	0.43941	0.633436	0.333553	0.955724	0.562043	1	0.355492	0.412618	0.454526	0.7954	0.481191	1	0.146367	0.961026	0.0147003
GO:0052547	regulation of peptidase activity	BP	161	4	0	4	2	0	2	1	0	1	0	0	0	1	0	1	0.828519	1	0.331974	0.161767	1	0.0977353	0.802353	1	0.564347	1	1	1	0.844427	1	0.666762
GO:0060337	type I interferon-mediated signaling pathway	BP	45	3	0	3	0	0	0	2	0	2	0	0	0	1	0	1	0.213781	1	0.0473638	1	1	1	0.0736179	1	0.0220636	1	1	1	0.403855	1	0.26325
GO:0070555	response to interleukin-1	BP	58	0	0	0	0	0	0	0	0	0	0	0	0	0	0	0	1	1	1	1	1	1	1	1	1	1	1	1	1	1	1
GO:0070646	protein modification by small protein removal	BP	102	6	2	4	1	0	1	2	1	1	1	1	0	2	0	2	0.154307	0.533633	0.113032	0.368218	1	0.286218	0.269607	0.391518	0.408433	0.63412	0.500576	1	0.324712	1	0.151017
GO:0071214	cellular response to abiotic stimulus	BP	221	8	0	8	1	0	1	0	0	0	0	0	0	7	0	7	0.528513	1	0.047308	0.632287	1	0.520295	1	1	1	1	1	1	0.0132334	1	0.000705495
GO:0071310	cellular response to organic substance	BP	1129	47	18	29	0	0	0	10	3	7	20	13	7	17	2	15	0.138262	0.691416	0.0325093	1	1	1	0.697663	0.921067	0.354301	0.00597763	0.0377728	0.0475554	0.142508	0.973445	0.00763763
GO:0071345	cellular response to cytokine stimulus	BP	423	22	7	15	0	0	0	6	2	4	8	5	3	8	0	8	0.0469332	0.609637	0.00977969	1	1	1	0.244747	0.612327	0.169436	0.0546762	0.156911	0.133308	0.110329	1	0.00748519
GO:0071347	cellular response to interleukin-1	BP	41	0	0	0	0	0	0	0	0	0	0	0	0	0	0	0	1	1	1	1	1	1	1	1	1	1	1	1	1	1	1
GO:0071356	cellular response to tumor necrosis factor	BP	116	6	3	3	0	0	0	0	0	0	3	3	0	3	0	3	0.230098	0.32925	0.349578	1	1	1	1	1	1	0.104382	0.0435634	1	0.146473	1	0.0435634
GO:0071357	cellular response to type I interferon	BP	45	3	0	3	0	0	0	2	0	2	0	0	0	1	0	1	0.213781	1	0.0473638	1	1	1	0.0736179	1	0.0220636	1	1	1	0.403855	1	0.26325
GO:0071478	cellular response to radiation	BP	132	4	0	4	1	0	1	0	0	0	0	0	0	3	0	3	0.694445	1	0.216137	0.44849	1	0.353997	1	1	1	1	1	1	0.191065	1	0.0597231
GO:0071479	cellular response to ionizing radiation	BP	60	0	0	0	0	0	0	0	0	0	0	0	0	0	0	0	1	1	1	1	1	1	1	1	1	1	1	1	1	1	1
GO:0090085	regulation of protein deubiquitination	BP	9	1	0	1	0	0	0	0	0	0	0	0	0	1	0	1	0.277756	1	0.151388	1	1	1	1	1	1	1	1	1	0.0981285	1	0.0591772
GO:0098542	defense response to other organism	BP	516	18	7	11	1	1	0	5	2	3	3	3	0	9	1	8	0.565724	0.801544	0.330021	0.906383	0.465985	1	0.588012	0.719904	0.49496	0.885662	0.683817	1	0.134839	0.91503	0.0225766
GO:0104004	cellular response to environmental stimulus	BP	221	8	0	8	1	0	1	0	0	0	0	0	0	7	0	7	0.528513	1	0.047308	0.632287	1	0.520295	1	1	1	1	1	1	0.0132334	1	0.000705495
GO:0140546	defense response to symbiont	BP	180	3	1	2	0	0	0	0	0	0	0	0	0	3	1	2	0.957167	0.958876	0.840372	1	1	1	1	1	1	1	1	1	0.337863	0.571117	0.343829
GO:0140888	interferon-mediated signaling pathway	BP	57	3	0	3	0	0	0	2	0	2	0	0	0	1	0	1	0.329698	1	0.0836982	1	1	1	0.110062	1	0.0342151	1	1	1	0.480855	1	0.321037
GO:1901873	regulation of post-translational protein modification	BP	237	7	2	5	0	0	0	2	1	1	0	0	0	5	1	4	0.742018	0.921573	0.427127	1	1	1	0.686943	0.686998	0.706965	1	1	1	0.13432	0.672939	0.0760819
GO:1901875	positive regulation of post-translational protein modification	BP	128	4	1	3	0	0	0	0	0	0	0	0	0	4	1	3	0.671122	0.896044	0.408518	1	1	1	1	1	1	1	1	1	0.0585667	0.451496	0.0554497
GO:1902532	negative regulation of intracellular signal transduction	BP	374	7	2	5	4	0	4	1	0	1	2	2	0	0	0	0	0.98118	0.990226	0.811014	0.0852334	1	0.0332696	0.977717	1	0.857652	0.884818	0.724249	1	1	1	1
GO:1903003	positive regulation of protein deubiquitination	BP	4	1	0	1	0	0	0	0	0	0	0	0	0	1	0	1	0.134619	1	0.0703436	1	1	1	1	1	1	1	1	1	0.044856	1	0.026741
GO:1903320	regulation of protein modification by small protein conjugation or removal	BP	200	5	2	3	0	0	0	2	1	1	0	0	0	3	1	2	0.843194	0.86733	0.70482	1	1	1	0.594884	0.624134	0.644437	1	1	1	0.400066	0.609961	0.39248
GO:1903322	positive regulation of protein modification by small protein conjugation or removal	BP	104	2	1	1	0	0	0	0	0	0	0	0	0	2	1	1	0.888608	0.84075	0.851212	1	1	1	1	1	1	1	1	1	0.333081	0.385788	0.507361
GO:2000152	regulation of ubiquitin-specific protease activity	BP	4	0	0	0	0	0	0	0	0	0	0	0	0	0	0	0	1	1	1	1	1	1	1	1	1	1	1	1	1	1	1
GO:2000158	positive regulation of ubiquitin-specific protease activity	BP	1	0	0	0	0	0	0	0	0	0	0	0	0	0	0	0	1	1	1	1	1	1	1	1	1	1	1	1	1	1	1
GO:0006403	RNA localization	BP	172	9	1	8	2	0	2	3	0	3	1	0	1	3	1	2	0.158496	0.952556	0.0128087	0.179265	1	0.109162	0.244592	1	0.0575386	0.817494	1	0.407146	0.312826	0.55454	0.324026
GO:0006405	RNA export from nucleus	BP	81	3	0	3	1	0	1	1	0	1	0	0	0	1	0	1	0.552701	1	0.180296	0.305327	1	0.23471	0.556322	1	0.340645	1	1	1	0.606485	1	0.423525
GO:0006606	protein import into nucleus	BP	125	6	0	6	1	0	1	2	0	2	0	0	0	3	0	3	0.28399	1	0.0257431	0.430704	1	0.338765	0.353868	1	0.133786	1	1	1	0.171125	1	0.0523455
GO:0006886	intracellular protein transport	BP	692	33	9	24	9	1	8	9	3	6	4	3	1	11	2	9	0.050511	0.859567	0.00156165	0.00318275	0.571909	0.00151135	0.250194	0.659149	0.14014	0.912845	0.854609	0.88418	0.165699	0.841269	0.0426043
GO:0006913	nucleocytoplasmic transport	BP	272	8	0	8	2	0	2	2	0	2	1	0	1	3	0	3	0.755152	1	0.119986	0.344334	1	0.22455	0.757703	1	0.406698	0.932961	1	0.56422	0.603724	1	0.27847
GO:0015031	protein transport	BP	1184	55	18	37	14	1	13	12	6	6	6	4	2	23	7	16	0.0218891	0.765354	0.000595229	0.000485271	0.773993	5.44652e-05	0.518184	0.516605	0.572383	0.979379	0.965557	0.885519	0.00730135	0.310585	0.00491249
GO:0015931	nucleobase-containing compound transport	BP	180	10	1	9	2	0	2	3	0	3	2	0	2	3	1	2	0.107643	0.958876	0.00537631	0.192174	1	0.117689	0.266004	1	0.0641692	0.5274	1	0.101765	0.337863	0.571117	0.343829
GO:0033365	protein localization to organelle	BP	776	28	11	17	6	2	4	6	3	3	6	4	2	10	2	8	0.492877	0.802693	0.23773	0.130461	0.233731	0.249035	0.793013	0.734692	0.768203	0.778219	0.778398	0.689016	0.392025	0.885137	0.15138
GO:0034504	protein localization to nucleus	BP	256	12	2	10	1	0	1	4	1	3	2	1	1	5	0	5	0.199752	0.940567	0.0178612	0.68676	1	0.573571	0.250651	0.715145	0.142426	0.717729	0.827103	0.542132	0.168328	1	0.0292142
GO:0045184	establishment of protein localization	BP	1278	57	19	38	15	1	14	12	6	6	6	4	2	24	8	16	0.0397175	0.802671	0.00127342	0.000309136	0.800688	2.52943e-05	0.629147	0.594789	0.649726	0.989214	0.978885	0.910834	0.00919715	0.239076	0.0101359
GO:0046907	intracellular transport	BP	1280	49	15	34	13	1	12	12	5	7	7	4	3	17	5	12	0.306064	0.967771	0.0132932	0.00328178	0.801223	0.000523031	0.631378	0.757263	0.485306	0.973272	0.979108	0.758177	0.288738	0.726222	0.149739
GO:0050657	nucleic acid transport	BP	134	8	1	7	2	0	2	3	0	3	1	0	1	2	1	1	0.10407	0.906572	0.0107949	0.120492	1	0.0713882	0.148734	1	0.030959	0.733623	1	0.334082	0.453708	0.466814	0.59887
GO:0050658	RNA transport	BP	134	8	1	7	2	0	2	3	0	3	1	0	1	2	1	1	0.10407	0.906572	0.0107949	0.120492	1	0.0713882	0.148734	1	0.030959	0.733623	1	0.334082	0.453708	0.466814	0.59887
GO:0051028	mRNA transport	BP	109	7	1	6	2	0	2	2	0	2	1	0	1	2	1	1	0.0926802	0.854278	0.0140456	0.0852714	1	0.049598	0.295442	1	0.106866	0.658634	1	0.281329	0.353868	0.400084	0.523929
GO:0051168	nuclear export	BP	147	4	0	4	1	0	1	1	0	1	1	0	1	1	0	1	0.771275	1	0.274966	0.484789	1	0.385497	0.77221	1	0.531474	0.765911	1	0.360009	0.816903	1	0.63311
GO:0051169	nuclear transport	BP	272	8	0	8	2	0	2	2	0	2	1	0	1	3	0	3	0.755152	1	0.119986	0.344334	1	0.22455	0.757703	1	0.406698	0.932961	1	0.56422	0.603724	1	0.27847
GO:0051170	import into nucleus	BP	130	6	0	6	1	0	1	2	0	2	0	0	0	3	0	3	0.31506	1	0.0304284	0.443465	1	0.34968	0.371815	1	0.142494	1	1	1	0.185307	1	0.0575673
GO:0051236	establishment of RNA localization	BP	137	8	1	7	2	0	2	3	0	3	1	0	1	2	1	1	0.114285	0.911431	0.0120949	0.124935	1	0.0741829	0.155807	1	0.0327516	0.741445	1	0.340154	0.465117	0.474316	0.607041
GO:0071702	organic substance transport	BP	1757	77	28	49	18	1	17	15	7	8	17	12	5	27	8	19	0.0256118	0.728235	0.000940468	0.000347927	0.896995	1.13506e-05	0.779091	0.767382	0.694664	0.557381	0.531881	0.627987	0.0606382	0.585958	0.0219942
GO:0071705	nitrogen compound transport	BP	1440	68	24	44	15	1	14	14	6	8	14	10	4	25	7	18	0.00767006	0.626303	0.000266662	0.00110992	0.839972	9.6672e-05	0.579713	0.713201	0.458238	0.550348	0.513867	0.646474	0.0198451	0.512787	0.0063034
GO:0072594	establishment of protein localization to organelle	BP	366	14	3	11	5	1	4	2	0	2	2	2	0	5	0	5	0.425899	0.956746	0.0681155	0.0231473	0.357138	0.0310707	0.883693	1	0.562625	0.877261	0.713015	1	0.405965	1	0.100908
GO:0000278	mitotic cell cycle	BP	766	33	17	16	6	1	5	8	5	3	8	7	1	11	4	7	0.141763	0.181257	0.309508	0.12473	0.610353	0.103286	0.49635	0.311282	0.76034	0.475113	0.258283	0.908809	0.257045	0.48189	0.258283
GO:0007049	cell cycle	BP	1415	51	20	31	8	1	7	15	5	10	10	9	1	18	5	13	0.47618	0.871235	0.146004	0.294643	0.834417	0.174948	0.437747	0.831703	0.179413	0.898987	0.628787	0.989635	0.347237	0.805423	0.15261
GO:0007346	regulation of mitotic cell cycle	BP	406	12	7	5	1	0	1	1	0	1	6	5	1	4	2	2	0.782797	0.565925	0.862731	0.84338	1	0.743659	0.984008	1	0.879905	0.205376	0.139011	0.712817	0.685769	0.568608	0.765585
GO:0009719	response to endogenous stimulus	BP	1014	39	19	20	1	0	1	8	3	5	18	14	4	12	2	10	0.321127	0.405182	0.373926	0.991506	1	0.969837	0.801787	0.87988	0.600982	0.00899632	0.0072404	0.365134	0.491521	0.95649	0.143274
GO:0009725	response to hormone	BP	520	25	11	14	0	0	0	5	2	3	11	8	3	9	1	8	0.0756568	0.297655	0.0883811	1	1	1	0.594957	0.723929	0.50018	0.0124801	0.0235172	0.204863	0.139394	0.916678	0.0235172
GO:0032870	cellular response to hormone stimulus	BP	383	17	8	9	0	0	0	2	1	1	9	6	3	6	1	5	0.202961	0.351648	0.256668	1	1	1	0.898741	0.848925	0.86429	0.0124837	0.0443453	0.107052	0.272217	0.837729	0.116379
GO:0043627	response to estrogen	BP	39	2	1	1	0	0	0	0	0	0	1	1	0	1	0	1	0.405368	0.496872	0.509493	1	1	1	1	1	1	0.318407	0.232563	1	0.361209	1	0.232563
GO:0045445	myoblast differentiation	BP	72	0	0	0	0	0	0	0	0	0	0	0	0	0	0	0	1	1	1	1	1	1	1	1	1	1	1	1	1	1	1
GO:0045596	negative regulation of cell differentiation	BP	403	14	2	12	4	0	4	3	0	3	4	1	3	3	1	2	0.572441	0.993835	0.0616913	0.104916	1	0.0419995	0.770033	1	0.339661	0.558053	0.938084	0.1199	0.843717	0.852695	0.761947
GO:0045661	regulation of myoblast differentiation	BP	45	0	0	0	0	0	0	0	0	0	0	0	0	0	0	0	1	1	1	1	1	1	1	1	1	1	1	1	1	1	1
GO:0045662	negative regulation of myoblast differentiation	BP	14	0	0	0	0	0	0	0	0	0	0	0	0	0	0	0	1	1	1	1	1	1	1	1	1	1	1	1	1	1	1
GO:0051093	negative regulation of developmental process	BP	542	23	6	17	4	0	4	4	0	4	7	4	3	8	2	6	0.214715	0.916205	0.0189283	0.222714	1	0.100277	0.794206	1	0.299777	0.278212	0.501395	0.222269	0.277728	0.725745	0.158681
GO:0051726	regulation of cell cycle	BP	864	28	12	16	3	0	3	9	3	6	8	7	1	8	2	6	0.722727	0.832179	0.497205	0.753714	1	0.548044	0.493404	0.799439	0.278074	0.614719	0.365726	0.933737	0.778946	0.919074	0.533423
GO:0071391	cellular response to estrogen stimulus	BP	13	1	1	0	0	0	0	0	0	0	1	1	0	0	0	0	0.375059	0.204429	1	1	1	1	1	1	1	0.119814	0.0843562	1	1	1	1
GO:0071495	cellular response to endogenous stimulus	BP	886	34	18	16	0	0	0	7	3	4	16	13	3	11	2	9	0.341236	0.282241	0.53913	1	1	1	0.788363	0.813463	0.673731	0.0118206	0.00591905	0.505675	0.430715	0.925982	0.141363
GO:0006412	translation	BP	612	36	22	14	2	1	1	11	6	5	16	12	4	7	3	4	0.00193436	0.000979639	0.216993	0.767332	0.526431	0.874082	0.0406724	0.0736549	0.201642	0.000276332	0.000749853	0.109791	0.552429	0.548109	0.59884
GO:0006413	translational initiation	BP	106	5	2	3	0	0	0	1	1	0	2	1	1	2	0	2	0.323763	0.554482	0.300011	1	1	1	0.655171	0.403315	1	0.277198	0.514055	0.274733	0.34142	1	0.160461
GO:0006417	regulation of translation	BP	347	14	6	8	0	0	0	3	1	2	7	4	3	4	1	3	0.349692	0.566093	0.29114	1	1	1	0.67582	0.819031	0.533456	0.0531321	0.206771	0.0854675	0.562381	0.806943	0.417085
GO:0006446	regulation of translational initiation	BP	72	4	1	3	0	0	0	0	0	0	2	1	1	2	0	2	0.252271	0.71919	0.141052	1	1	1	1	1	1	0.155975	0.387016	0.195748	0.198258	1	0.0850027
GO:0006518	peptide metabolic process	BP	708	40	25	15	2	1	1	12	7	5	17	13	4	9	4	5	0.0022993	0.000567154	0.298432	0.834419	0.580506	0.910029	0.0483658	0.0529098	0.294187	0.000472999	0.00081813	0.161439	0.418312	0.420777	0.525456
GO:0010608	post-transcriptional regulation of gene expression	BP	441	15	6	9	0	0	0	4	1	3	7	4	3	4	1	3	0.605782	0.786334	0.402732	1	1	1	0.644342	0.887202	0.393109	0.139686	0.347616	0.145817	0.746549	0.877496	0.577093
GO:0010629	negative regulation of gene expression	BP	716	35	17	18	4	1	3	9	4	5	13	9	4	9	3	6	0.0331703	0.119874	0.0966809	0.399319	0.584745	0.420935	0.282179	0.458891	0.302283	0.0219167	0.051002	0.166114	0.431552	0.656502	0.353865
GO:0017148	negative regulation of translation	BP	164	11	4	7	0	0	0	2	0	2	5	3	2	4	1	3	0.0318611	0.320495	0.0292637	1	1	1	0.487589	1	0.20432	0.0221259	0.0990832	0.0869403	0.117772	0.537334	0.0990832
GO:0034248	regulation of amide metabolic process	BP	392	15	7	8	0	0	0	3	1	2	7	4	3	5	2	3	0.420064	0.528369	0.413832	1	1	1	0.753466	0.855606	0.600452	0.0886829	0.272507	0.112762	0.464537	0.549312	0.496743
GO:0034249	negative regulation of amide metabolic process	BP	181	11	4	7	0	0	0	2	0	2	5	3	2	4	1	3	0.0577273	0.387907	0.0459712	1	1	1	0.540398	1	0.236314	0.0320531	0.12333	0.102714	0.152219	0.573147	0.12333
GO:0043043	peptide biosynthetic process	BP	628	38	24	14	2	1	1	11	6	5	17	13	4	8	4	4	0.00086732	0.000234336	0.245298	0.779908	0.535869	0.880917	0.0474934	0.0811925	0.216321	0.000114635	0.000260623	0.117786	0.426343	0.334758	0.619527
GO:0043604	amide biosynthetic process	BP	726	44	29	15	2	1	1	13	7	6	20	16	4	9	5	4	0.000325879	2.18988e-05	0.332718	0.844915	0.589987	0.915554	0.0277553	0.0590772	0.16433	2.03098e-05	2.08824e-05	0.172029	0.448078	0.24745	0.73141
GO:0045947	negative regulation of translational initiation	BP	19	1	1	0	0	0	0	0	0	0	1	1	0	0	0	0	0.497047	0.28419	1	1	1	1	1	1	1	0.170204	0.120883	1	1	1	1
GO:0006486	protein glycosylation	BP	137	1	1	0	0	0	0	0	0	0	1	1	0	0	0	0	0.993146	0.911431	1	1	1	1	1	1	1	0.741445	0.607041	1	1	1	1
GO:0006487	protein N-linked glycosylation	BP	59	0	0	0	0	0	0	0	0	0	0	0	0	0	0	0	1	1	1	1	1	1	1	1	1	1	1	1	1	1	1
GO:0018279	protein N-linked glycosylation via asparagine	BP	23	0	0	0	0	0	0	0	0	0	0	0	0	0	0	0	1	1	1	1	1	1	1	1	1	1	1	1	1	1	1
GO:0043413	macromolecule glycosylation	BP	137	1	1	0	0	0	0	0	0	0	1	1	0	0	0	0	0.993146	0.911431	1	1	1	1	1	1	1	0.741445	0.607041	1	1	1	1
GO:0070085	glycosylation	BP	156	2	2	0	0	0	0	1	1	0	1	1	0	0	0	0	0.976674	0.75964	1	1	1	1	0.792071	0.533124	1	0.785961	0.655108	1	1	1	1
GO:0007517	muscle organ development	BP	204	8	2	6	1	0	1	2	0	2	1	1	0	4	1	3	0.438099	0.874532	0.164373	0.602581	1	0.492137	0.60573	1	0.280005	0.867403	0.752211	1	0.204003	0.617305	0.159153
GO:0000226	microtubule cytoskeleton organization	BP	485	16	6	10	3	0	3	5	3	2	2	1	1	6	2	4	0.655813	0.855061	0.380268	0.369909	1	0.212237	0.53219	0.418247	0.715937	0.953803	0.965302	0.775971	0.479097	0.666513	0.415653
GO:0000302	response to reactive oxygen species	BP	132	4	3	1	0	0	0	1	1	0	2	2	0	1	0	1	0.694445	0.405269	0.911197	1	1	1	0.734849	0.474704	1	0.370309	0.223945	1	0.782039	1	0.59333
GO:0000422	autophagy of mitochondrion	BP	86	5	2	3	1	0	1	3	1	2	1	1	0	0	0	0	0.19002	0.443901	0.203248	0.320836	1	0.247292	0.0541161	0.342001	0.0713916	0.571347	0.442871	1	1	1	1
GO:0000423	mitophagy	BP	35	1	0	1	0	0	0	1	0	1	0	0	0	0	0	0	0.718309	1	0.472254	1	1	1	0.295597	1	0.164384	1	1	1	1	1	1
GO:0001558	regulation of cell growth	BP	274	9	3	6	2	0	2	3	0	3	2	2	0	2	1	1	0.641779	0.86079	0.3751	0.347608	1	0.226984	0.515639	1	0.164279	0.752212	0.555879	1	0.82413	0.725916	0.847416
GO:0001975	response to amphetamine	BP	15	0	0	0	0	0	0	0	0	0	0	0	0	0	0	0	1	1	1	1	1	1	1	1	1	1	1	1	1	1	1
GO:0006325	chromatin organization	BP	605	25	5	20	2	1	1	9	0	9	5	2	3	9	2	7	0.241802	0.982631	0.00652401	0.761642	0.522247	0.870974	0.147588	1	0.00330976	0.71106	0.921041	0.273666	0.253091	0.780873	0.113059
GO:0006338	chromatin remodeling	BP	488	21	4	17	2	1	1	6	0	6	5	2	3	8	1	7	0.209261	0.973459	0.00724196	0.648269	0.447058	0.806512	0.357598	1	0.0374326	0.521146	0.848064	0.180222	0.193519	0.902565	0.0460303
GO:0006473	protein acetylation	BP	92	2	1	1	0	0	0	0	0	0	0	0	0	2	1	1	0.843402	0.802967	0.814456	1	1	1	1	1	1	1	1	1	0.282552	0.3501	0.465243
GO:0006476	protein deacetylation	BP	50	3	0	3	0	0	0	1	0	1	0	0	0	2	0	2	0.261348	1	0.0613331	1	1	1	0.39403	1	0.226422	1	1	1	0.111095	1	0.044743
GO:0006511	ubiquitin-dependent protein catabolic process	BP	549	21	5	16	1	0	1	11	3	8	2	1	1	7	1	6	0.393325	0.965942	0.0402424	0.919861	1	0.84327	0.0204438	0.499852	0.00640234	0.973335	0.977989	0.817052	0.436952	0.927724	0.165429
GO:0006515	protein quality control for misfolded or incompletely synthesized proteins	BP	31	1	0	1	0	0	0	0	0	0	0	0	0	1	0	1	0.674354	1	0.432203	1	1	1	1	1	1	1	1	1	0.299607	1	0.189679
GO:0006914	autophagy	BP	469	20	11	9	3	1	2	7	5	2	4	4	0	6	1	5	0.228153	0.195854	0.475232	0.350129	0.433864	0.459863	0.185686	0.0752455	0.698228	0.677819	0.390988	1	0.446747	0.893103	0.209702
GO:0006935	chemotaxis	BP	185	4	2	2	1	0	1	1	1	0	1	1	0	1	0	1	0.898863	0.836844	0.851336	0.566595	1	0.458762	0.845109	0.595257	1	0.839689	0.717511	1	0.882391	1	0.717511
GO:0006979	response to oxidative stress	BP	269	11	7	4	1	0	1	3	2	1	4	4	0	3	1	2	0.358851	0.189962	0.720713	0.704909	1	0.591855	0.503242	0.375068	0.752236	0.268292	0.108287	1	0.596161	0.719282	0.545827
GO:0007017	microtubule-based process	BP	659	21	9	12	3	0	3	5	3	2	2	1	1	11	5	6	0.728992	0.81893	0.531823	0.571895	1	0.369195	0.792374	0.625708	0.858501	0.98995	0.989999	0.871221	0.131232	0.190577	0.285165
GO:0007018	microtubule-based movement	BP	242	8	4	4	0	0	0	2	1	1	1	0	1	5	3	2	0.631878	0.612335	0.640585	1	1	1	0.697989	0.694659	0.714539	0.909377	1	0.521918	0.142946	0.102459	0.488937
GO:0007019	microtubule depolymerization	BP	34	1	0	1	1	0	1	0	0	0	0	0	0	0	0	0	0.707909	1	0.462513	0.14152	1	0.105993	1	1	1	1	1	1	1	1	1
GO:0007026	negative regulation of microtubule depolymerization	BP	21	0	0	0	0	0	0	0	0	0	0	0	0	0	0	0	1	1	1	1	1	1	1	1	1	1	1	1	1	1	1
GO:0007411	axon guidance	BP	136	2	1	1	1	1	0	1	0	1	0	0	0	0	0	0	0.956845	0.90984	0.917517	0.458408	0.149922	1	0.745368	1	0.503948	1	1	1	1	1	1
GO:0008088	axo-dendritic transport	BP	66	2	1	1	0	0	0	0	0	0	0	0	0	2	1	1	0.685234	0.687739	0.700896	1	1	1	1	1	1	1	1	1	0.173564	0.265658	0.36142
GO:0009057	macromolecule catabolic process	BP	1080	43	14	29	4	1	3	17	6	11	7	4	3	15	3	12	0.232171	0.908418	0.0192644	0.724948	0.740637	0.702866	0.037678	0.425102	0.0191643	0.913181	0.942204	0.644551	0.24798	0.890715	0.0570298
GO:0009755	hormone-mediated signaling pathway	BP	126	4	0	4	0	0	0	0	0	0	1	0	1	3	0	3	0.659012	1	0.193672	1	1	1	1	1	1	0.7116	1	0.317623	0.173936	1	0.0533705
GO:0009894	regulation of catabolic process	BP	798	35	13	22	3	1	2	11	5	6	7	4	3	14	3	11	0.112032	0.64134	0.0308072	0.702798	0.625968	0.748816	0.169109	0.342439	0.220985	0.67034	0.796964	0.43514	0.0702556	0.728391	0.0175424
GO:0010310	regulation of hydrogen peroxide metabolic process	BP	10	0	0	0	0	0	0	0	0	0	0	0	0	0	0	0	1	1	1	1	1	1	1	1	1	1	1	1	1	1	1
GO:0010469	regulation of signaling receptor activity	BP	47	1	1	0	0	0	0	0	0	0	1	1	0	0	0	0	0.817732	0.563131	1	1	1	1	1	1	1	0.370055	0.273207	1	1	1	1
GO:0010506	regulation of autophagy	BP	285	12	6	6	3	1	2	3	2	1	3	3	0	3	0	3	0.313236	0.378092	0.410731	0.134424	0.290179	0.240404	0.54233	0.402686	0.77222	0.529772	0.302501	1	0.635418	1	0.302501
GO:0010639	negative regulation of organelle organization	BP	289	7	4	3	1	1	0	3	1	2	1	1	0	2	1	1	0.892811	0.746333	0.898065	0.730837	0.293631	1	0.551829	0.758247	0.436913	0.943509	0.862531	1	0.846268	0.744909	0.862531
GO:0010721	negative regulation of cell development	BP	156	6	1	5	3	0	3	1	0	1	1	0	1	1	1	0	0.479756	0.936872	0.152158	0.032357	1	0.0143274	0.792071	1	0.552875	0.785961	1	0.377383	0.835103	0.519477	1
GO:0010727	negative regulation of hydrogen peroxide metabolic process	BP	3	0	0	0	0	0	0	0	0	0	0	0	0	0	0	0	1	1	1	1	1	1	1	1	1	1	1	1	1	1	1
GO:0010770	positive regulation of cell morphogenesis	BP	30	0	0	0	0	0	0	0	0	0	0	0	0	0	0	0	1	1	1	1	1	1	1	1	1	1	1	1	1	1	1
GO:0010821	regulation of mitochondrion organization	BP	123	4	1	3	1	0	1	1	0	1	1	1	0	1	0	1	0.640293	0.886375	0.384103	0.42552	1	0.334349	0.709582	1	0.469364	0.702884	0.56745	1	0.758039	1	0.56745
GO:0010970	transport along microtubule	BP	146	3	2	1	0	0	0	0	0	0	0	0	0	3	2	1	0.895755	0.726493	0.931429	1	1	1	1	1	1	1	1	1	0.232519	0.147671	0.630582
GO:0010977	negative regulation of neuron projection development	BP	96	1	1	0	0	0	0	1	1	0	0	0	0	0	0	0	0.969345	0.81646	1	1	1	1	0.618566	0.373393	1	1	1	1	1	1	1
GO:0014075	response to amine	BP	27	2	1	1	0	0	0	0	0	0	2	1	1	0	0	0	0.248582	0.378295	0.389129	1	1	1	1	1	1	0.0282835	0.167359	0.0782881	1	1	1
GO:0016049	cell growth	BP	331	10	3	7	2	0	2	4	0	4	2	2	0	2	1	1	0.743529	0.931524	0.390391	0.43827	1	0.29683	0.419209	1	0.0883948	0.838615	0.659408	1	0.89551	0.791487	0.897431
GO:0016236	macroautophagy	BP	286	9	3	6	3	1	2	2	1	1	1	1	0	3	0	3	0.691368	0.879568	0.413966	0.135441	0.291043	0.241627	0.781939	0.754609	0.773415	0.941776	0.859631	1	0.637783	1	0.304355
GO:0016241	regulation of macroautophagy	BP	137	5	2	3	3	1	2	0	0	0	1	1	0	1	0	1	0.538905	0.69345	0.45168	0.023176	0.150943	0.0741829	1	1	1	0.741445	0.607041	1	0.794336	1	0.607041
GO:0016570	histone modification	BP	107	6	0	6	0	0	0	2	0	2	1	0	1	3	0	3	0.180006	1	0.0129086	1	1	1	0.288069	1	0.103616	0.651801	1	0.276938	0.123134	1	0.0355968
GO:0016575	histone deacetylation	BP	21	1	0	1	0	0	0	0	0	0	0	0	0	1	0	1	0.53218	1	0.318348	1	1	1	1	1	1	1	1	1	0.214258	1	0.132737
GO:0018205	peptidyl-lysine modification	BP	177	5	1	4	0	0	0	0	0	0	3	1	2	2	0	2	0.75825	0.956611	0.397741	1	1	1	1	1	1	0.249254	0.701505	0.0989329	0.602861	1	0.336422
GO:0019896	axonal transport of mitochondrion	BP	16	1	1	0	0	0	0	0	0	0	0	0	0	1	1	0	0.439353	0.245357	1	1	1	1	1	1	1	1	1	1	0.167793	0.0719637	1
GO:0019941	modification-dependent protein catabolic process	BP	557	21	5	16	1	0	1	11	3	8	2	1	1	7	1	6	0.419564	0.969	0.0448977	0.92283	1	0.847555	0.0224764	0.509682	0.00696969	0.97513	0.979211	0.821642	0.451975	0.930509	0.173292
GO:0022411	cellular component disassembly	BP	386	21	8	13	5	1	4	10	3	7	3	3	0	3	1	2	0.0344186	0.359586	0.0229269	0.0283092	0.372748	0.0367371	0.00502169	0.286526	0.00333556	0.732621	0.486405	1	0.821885	0.840066	0.740413
GO:0022604	regulation of cell morphogenesis	BP	175	4	1	3	0	0	0	2	0	2	1	0	1	1	1	0	0.873364	0.955032	0.616273	1	1	1	0.522187	1	0.224974	0.822872	1	0.412571	0.867841	0.560829	1
GO:0030031	cell projection assembly	BP	400	17	10	7	1	0	1	6	4	2	1	0	1	9	6	3	0.255458	0.160958	0.588407	0.838946	1	0.738351	0.207683	0.127283	0.611601	0.981652	1	0.707371	0.0392237	0.0102388	0.51037
GO:0030163	protein catabolic process	BP	791	30	8	22	2	0	2	14	5	9	4	2	2	10	1	9	0.379036	0.970186	0.0282827	0.878081	1	0.7443	0.0247538	0.335591	0.0179641	0.955474	0.973913	0.699385	0.415535	0.978285	0.0840878
GO:0030308	negative regulation of cell growth	BP	123	4	2	2	1	0	1	1	0	1	1	1	0	1	1	0	0.640293	0.635635	0.65516	0.42552	1	0.334349	0.709582	1	0.469364	0.702884	0.56745	1	0.758039	0.438401	1
GO:0030516	regulation of axon extension	BP	62	1	0	1	0	0	0	1	0	1	0	0	0	0	0	0	0.894298	1	0.678129	1	1	1	0.462856	1	0.272775	1	1	1	1	1	1
GO:0030517	negative regulation of axon extension	BP	29	0	0	0	0	0	0	0	0	0	0	0	0	0	0	0	1	1	1	1	1	1	1	1	1	1	1	1	1	1	1
GO:0030518	intracellular steroid hormone receptor signaling pathway	BP	93	4	0	4	0	0	0	0	0	0	1	0	1	3	0	3	0.421354	1	0.0876428	1	1	1	1	1	1	0.600025	1	0.245464	0.0899692	1	0.0248702
GO:0030521	androgen receptor signaling pathway	BP	40	3	0	3	0	0	0	0	0	0	1	0	1	2	0	2	0.168427	1	0.0351874	1	1	1	1	1	1	0.325085	1	0.11383	0.0760347	1	0.0297406
GO:0030522	intracellular receptor signaling pathway	BP	243	6	0	6	0	0	0	0	0	0	1	0	1	5	0	5	0.867104	1	0.276309	1	1	1	1	1	1	0.910282	1	0.52339	0.1447	1	0.0240153
GO:0030705	cytoskeleton-dependent intracellular transport	BP	172	4	2	2	0	0	0	0	0	0	0	0	0	4	2	2	0.864704	0.805474	0.821309	1	1	1	1	1	1	1	1	1	0.133525	0.190604	0.324026
GO:0031109	microtubule polymerization or depolymerization	BP	109	2	0	2	1	0	1	1	0	1	0	0	0	0	0	0	0.903609	1	0.589379	0.387914	1	0.302626	0.665457	1	0.42947	1	1	1	1	1	1
GO:0031110	regulation of microtubule polymerization or depolymerization	BP	77	2	0	2	1	0	1	1	0	1	0	0	0	0	0	0	0.763914	1	0.406812	0.292671	1	0.224497	0.538089	1	0.326894	1	1	1	1	1	1
GO:0031111	negative regulation of microtubule polymerization or depolymerization	BP	30	1	0	1	0	0	0	1	0	1	0	0	0	0	0	0	0.662335	1	0.421726	1	1	1	0.259388	1	0.142639	1	1	1	1	1	1
GO:0031114	regulation of microtubule depolymerization	BP	24	0	0	0	0	0	0	0	0	0	0	0	0	0	0	0	1	1	1	1	1	1	1	1	1	1	1	1	1	1	1
GO:0031329	regulation of cellular catabolic process	BP	513	22	10	12	3	1	2	6	4	2	5	3	2	8	2	6	0.206976	0.404458	0.217792	0.404294	0.463986	0.507611	0.402449	0.235338	0.744875	0.566136	0.679951	0.461595	0.231128	0.69677	0.132117
GO:0031333	negative regulation of protein-containing complex assembly	BP	107	7	3	4	0	0	0	4	1	3	1	1	0	2	1	1	0.0859711	0.286268	0.128394	1	1	1	0.0218681	0.406229	0.0172515	0.651801	0.517369	1	0.345578	0.394405	0.517369
GO:0031345	negative regulation of cell projection organization	BP	132	3	2	1	0	0	0	2	1	1	0	0	0	1	1	0	0.852734	0.673717	0.911197	1	1	1	0.37894	0.474704	0.493549	1	1	1	0.782039	0.461755	1
GO:0031346	positive regulation of cell projection organization	BP	251	10	4	6	1	0	1	3	1	2	2	2	0	4	1	3	0.400233	0.641014	0.301327	0.679492	1	0.566328	0.457375	0.707989	0.368397	0.707469	0.508381	1	0.321517	0.694071	0.240172
GO:0031400	negative regulation of protein modification process	BP	314	5	2	3	2	0	2	1	1	0	1	1	0	1	0	1	0.988354	0.975138	0.926476	0.411848	1	0.275966	0.958608	0.786575	1	0.956104	0.884506	1	0.974135	1	0.884506
GO:0031647	regulation of protein stability	BP	268	12	3	9	0	0	0	6	1	5	1	0	1	5	2	3	0.24443	0.850477	0.0542912	1	1	1	0.0508581	0.731627	0.0116554	0.930209	1	0.558797	0.1914	0.355635	0.271116
GO:0031648	protein destabilization	BP	42	1	0	1	0	0	0	0	0	0	0	0	0	1	0	1	0.78147	1	0.535696	1	1	1	1	1	1	1	1	1	0.382898	1	0.248061
GO:0031960	response to corticosteroid	BP	70	4	3	1	0	0	0	1	1	0	2	2	0	1	0	1	0.23675	0.122796	0.72206	1	1	1	0.504377	0.288537	1	0.14917	0.0809973	1	0.553168	1	0.378599
GO:0032418	lysosome localization	BP	51	0	0	0	0	0	0	0	0	0	0	0	0	0	0	0	1	1	1	1	1	1	1	1	1	1	1	1	1	1	1
GO:0032886	regulation of microtubule-based process	BP	191	5	3	2	1	0	1	3	2	1	1	1	0	0	0	0	0.813376	0.650964	0.863589	0.578291	1	0.469526	0.295794	0.235864	0.627347	0.84901	0.728957	1	1	1	1
GO:0032984	protein-containing complex disassembly	BP	202	9	1	8	2	0	2	6	1	5	0	0	0	1	0	1	0.290222	0.97226	0.0302499	0.228244	1	0.141954	0.0153673	0.627828	0.00360943	1	1	1	0.903569	1	0.748766
GO:0033135	regulation of peptidyl-serine phosphorylation	BP	78	5	2	3	1	0	1	1	0	1	1	1	0	2	1	1	0.143323	0.395613	0.16689	0.295856	1	0.227062	0.542716	1	0.330358	0.536071	0.4116	1	0.223345	0.305889	0.4116
GO:0033138	positive regulation of peptidyl-serine phosphorylation	BP	52	4	2	2	0	0	0	1	0	1	1	1	0	2	1	1	0.112215	0.229407	0.241715	1	1	1	0.406079	1	0.234344	0.400346	0.297523	1	0.118541	0.215827	0.297523
GO:0033143	regulation of intracellular steroid hormone receptor signaling pathway	BP	59	3	0	3	0	0	0	0	0	0	1	0	1	2	0	2	0.349298	1	0.0906474	1	1	1	1	1	1	0.440343	1	0.163395	0.145496	1	0.0601346
GO:0033993	response to lipid	BP	489	20	8	12	1	0	1	2	2	0	10	6	4	7	0	7	0.28748	0.623527	0.174718	0.893726	1	0.807177	0.958635	0.69147	1	0.020973	0.111939	0.0576743	0.324191	1	0.0464531
GO:0034599	cellular response to oxidative stress	BP	178	7	5	2	1	0	1	1	1	0	3	3	0	2	1	1	0.445962	0.199514	0.835786	0.552548	1	0.445937	0.833686	0.581047	1	0.251875	0.118902	1	0.605944	0.567031	0.703554
GO:0034614	cellular response to reactive oxygen species	BP	103	1	1	0	0	0	0	0	0	0	1	1	0	0	0	0	0.976253	0.837898	1	1	1	1	1	1	1	0.637726	0.50398	1	1	1	1
GO:0034643	establishment of mitochondrion localization, microtubule-mediated	BP	24	1	1	0	0	0	0	0	0	0	0	0	0	1	1	0	0.580343	0.344542	1	1	1	1	1	1	1	1	1	1	0.240892	0.106016	1
GO:0034983	peptidyl-lysine deacetylation	BP	4	0	0	0	0	0	0	0	0	0	0	0	0	0	0	0	1	1	1	1	1	1	1	1	1	1	1	1	1	1	1
GO:0035601	protein deacylation	BP	58	3	0	3	0	0	0	1	0	1	0	0	0	2	0	2	0.339503	1	0.0871432	1	1	1	0.440821	1	0.257635	1	1	1	0.141569	1	0.0583446
GO:0035902	response to immobilization stress	BP	14	0	0	0	0	0	0	0	0	0	0	0	0	0	0	0	1	1	1	1	1	1	1	1	1	1	1	1	1	1	1
GO:0035966	response to topologically incorrect protein	BP	133	7	4	3	0	0	0	1	0	1	3	3	0	3	1	2	0.193941	0.202204	0.432639	1	1	1	0.737519	1	0.496169	0.140755	0.0608152	1	0.193962	0.464291	0.226436
GO:0035967	cellular response to topologically incorrect protein	BP	96	5	3	2	0	0	0	0	0	0	2	2	0	3	1	2	0.254677	0.234536	0.520406	1	1	1	1	1	1	0.240958	0.137079	1	0.0967213	0.362216	0.137079
GO:0040007	growth	BP	586	21	9	12	3	0	3	6	1	5	6	6	0	6	2	4	0.514805	0.69932	0.369701	0.491194	1	0.302337	0.530807	0.946052	0.178603	0.512503	0.203063	1	0.664913	0.765329	0.563895
GO:0040008	regulation of growth	BP	381	15	6	9	3	0	3	5	1	4	4	4	0	3	1	2	0.377334	0.657122	0.251938	0.24208	1	0.128572	0.329118	0.847399	0.129618	0.513366	0.256043	1	0.814994	0.836153	0.733777
GO:0040029	epigenetic regulation of gene expression	BP	180	7	0	7	1	0	1	2	0	2	0	0	0	4	0	4	0.457551	1	0.0448491	0.556607	1	0.449631	0.537396	1	0.234421	1	1	1	0.150094	1	0.0332863
GO:0042330	taxis	BP	185	4	2	2	1	0	1	1	1	0	1	1	0	1	0	1	0.898863	0.836844	0.851336	0.566595	1	0.458762	0.845109	0.595257	1	0.839689	0.717511	1	0.882391	1	0.717511
GO:0042542	response to hydrogen peroxide	BP	66	2	1	1	0	0	0	1	1	0	0	0	0	1	0	1	0.685234	0.687739	0.700896	1	1	1	0.48403	0.274518	1	1	1	1	0.532053	1	0.36142
GO:0042743	hydrogen peroxide metabolic process	BP	24	0	0	0	0	0	0	0	0	0	0	0	0	0	0	0	1	1	1	1	1	1	1	1	1	1	1	1	1	1	1
GO:0043086	negative regulation of catalytic activity	BP	277	8	3	5	1	0	1	5	1	4	2	2	0	0	0	0	0.772553	0.86571	0.564167	0.715561	1	0.602726	0.141971	0.74337	0.0526875	0.757598	0.561835	1	1	1	1
GO:0043162	ubiquitin-dependent protein catabolic process via the multivesicular body sorting pathway	BP	32	1	1	0	0	0	0	1	1	0	0	0	0	0	0	0	0.685945	0.430751	1	1	1	1	0.274088	0.143888	1	1	1	1	1	1	1
GO:0043242	negative regulation of protein-containing complex disassembly	BP	61	1	0	1	0	0	0	1	0	1	0	0	0	0	0	0	0.890385	1	0.672173	1	1	1	0.457429	1	0.269019	1	1	1	1	1	1
GO:0043244	regulation of protein-containing complex disassembly	BP	97	2	0	2	0	0	0	2	0	2	0	0	0	0	0	0	0.863962	1	0.525977	1	1	1	0.251141	1	0.0878126	1	1	1	1	1	1
GO:0043254	regulation of protein-containing complex assembly	BP	302	15	6	9	0	0	0	5	1	4	3	3	0	7	2	5	0.119274	0.431159	0.0970777	1	1	1	0.182128	0.77341	0.068014	0.569269	0.334085	1	0.0573953	0.412293	0.0530778
GO:0043401	steroid hormone mediated signaling pathway	BP	103	4	0	4	0	0	0	0	0	0	1	0	1	3	0	3	0.499766	1	0.116036	1	1	1	1	1	1	0.637726	1	0.268078	0.113242	1	0.0323234
GO:0043543	protein acylation	BP	124	3	1	2	0	0	0	0	0	0	0	0	0	3	1	2	0.821762	0.888378	0.659523	1	1	1	1	1	1	1	1	1	0.168328	0.441044	0.204117
GO:0043632	modification-dependent macromolecule catabolic process	BP	568	22	6	16	1	0	1	11	3	8	2	1	1	8	2	6	0.366661	0.935723	0.051911	0.926738	1	0.853262	0.0255101	0.523042	0.00781151	0.97741	0.980782	0.827771	0.321546	0.749755	0.184357
GO:0044087	regulation of cellular component biogenesis	BP	685	23	9	14	4	1	3	7	2	5	3	3	0	9	3	6	0.641317	0.851606	0.355759	0.367215	0.568097	0.392906	0.526698	0.852479	0.271167	0.967203	0.849723	1	0.380289	0.626157	0.316178
GO:0044092	negative regulation of molecular function	BP	451	16	7	9	1	0	1	5	1	4	7	5	2	3	1	2	0.537999	0.676273	0.428709	0.87303	1	0.780267	0.467549	0.892761	0.198156	0.151575	0.18835	0.396387	0.893371	0.883311	0.814693
GO:0044782	cilium organization	BP	266	12	8	4	1	0	1	4	4	0	1	0	1	6	4	2	0.236728	0.0937878	0.712502	0.700814	1	0.587704	0.272577	0.03929	1	0.928791	1	0.556061	0.0837262	0.0347981	0.539722
GO:0045444	fat cell differentiation	BP	152	3	2	1	0	0	0	1	1	0	1	1	0	1	0	1	0.910465	0.746817	0.938628	1	1	1	0.783465	0.52385	1	0.777269	0.645497	1	0.827247	1	0.645497
GO:0045598	regulation of fat cell differentiation	BP	90	1	1	0	0	0	0	0	0	0	1	1	0	0	0	0	0.96185	0.795854	1	1	1	1	1	1	1	0.587975	0.457886	1	1	1	1
GO:0045814	negative regulation of gene expression, epigenetic	BP	102	4	0	4	1	0	1	2	0	2	0	0	0	1	0	1	0.492114	1	0.113032	0.368218	1	0.286218	0.269607	1	0.0956182	1	1	1	0.691357	1	0.500576
GO:0045861	negative regulation of proteolysis	BP	123	4	1	3	0	0	0	3	0	3	1	1	0	0	0	0	0.640293	0.886375	0.384103	1	1	1	0.12378	1	0.0248465	0.702884	0.56745	1	1	1	1
GO:0045926	negative regulation of growth	BP	150	6	3	3	1	0	1	2	0	2	2	2	0	1	1	0	0.442127	0.487542	0.511605	0.491763	1	0.391616	0.441413	1	0.178407	0.432078	0.268999	1	0.823181	0.505643	1
GO:0047497	mitochondrion transport along microtubule	BP	24	1	1	0	0	0	0	0	0	0	0	0	0	1	1	0	0.580343	0.344542	1	1	1	1	1	1	1	1	1	1	0.240892	0.106016	1
GO:0048545	response to steroid hormone	BP	194	8	3	5	0	0	0	1	1	0	3	2	1	4	0	4	0.383805	0.661355	0.273768	1	1	1	0.858659	0.612834	1	0.294269	0.378034	0.445828	0.180848	1	0.0419988
GO:0048588	developmental cell growth	BP	157	3	0	3	1	0	1	2	0	2	0	0	0	0	0	0	0.921259	1	0.542425	0.507678	1	0.405662	0.464789	1	0.191301	1	1	1	1	1	1
GO:0048589	developmental growth	BP	418	12	6	6	1	0	1	4	1	3	4	4	0	3	1	2	0.814143	0.741771	0.772027	0.851892	1	0.753963	0.601972	0.873321	0.360825	0.58726	0.312104	1	0.861037	0.863024	0.779668
GO:0048638	regulation of developmental growth	BP	195	6	3	3	1	0	1	3	1	2	2	2	0	0	0	0	0.695962	0.664769	0.688443	0.585916	1	0.476585	0.306689	0.61474	0.262889	0.570909	0.380452	1	1	1	1
GO:0048640	negative regulation of developmental growth	BP	69	2	1	1	1	0	1	0	0	0	1	1	0	0	0	0	0.708606	0.70388	0.716913	0.266678	1	0.203672	1	1	1	0.492938	0.374347	1	1	1	1
GO:0048668	collateral sprouting	BP	21	0	0	0	0	0	0	0	0	0	0	0	0	0	0	0	1	1	1	1	1	1	1	1	1	1	1	1	1	1	1
GO:0048675	axon extension	BP	84	2	0	2	0	0	0	2	0	2	0	0	0	0	0	0	0.804615	1	0.450282	1	1	1	0.203464	1	0.0685268	1	1	1	1	1	1
GO:0048814	regulation of dendrite morphogenesis	BP	50	1	0	1	0	0	0	1	0	1	0	0	0	0	0	0	0.83654	1	0.598959	1	1	1	0.39403	1	0.226422	1	1	1	1	1	1
GO:0048841	regulation of axon extension involved in axon guidance	BP	23	0	0	0	0	0	0	0	0	0	0	0	0	0	0	0	1	1	1	1	1	1	1	1	1	1	1	1	1	1	1
GO:0048843	negative regulation of axon extension involved in axon guidance	BP	20	0	0	0	0	0	0	0	0	0	0	0	0	0	0	0	1	1	1	1	1	1	1	1	1	1	1	1	1	1	1
GO:0048846	axon extension involved in axon guidance	BP	27	0	0	0	0	0	0	0	0	0	0	0	0	0	0	0	1	1	1	1	1	1	1	1	1	1	1	1	1	1	1
GO:0050767	regulation of neurogenesis	BP	252	7	1	6	1	0	1	1	0	1	3	1	2	2	0	2	0.796242	0.988697	0.304485	0.680959	1	0.567786	0.921795	1	0.729116	0.447944	0.822238	0.175324	0.786537	1	0.510512
GO:0050768	negative regulation of neurogenesis	BP	95	3	0	3	1	0	1	1	0	1	1	0	1	0	0	0	0.660841	1	0.246063	0.3479	1	0.269435	0.6147	1	0.386635	0.607864	1	0.25004	1	1	1
GO:0050769	positive regulation of neurogenesis	BP	152	2	1	1	0	0	0	0	0	0	1	1	0	1	0	1	0.97359	0.932204	0.938628	1	1	1	1	1	1	0.777269	0.645497	1	0.827247	1	0.645497
GO:0050771	negative regulation of axonogenesis	BP	43	0	0	0	0	0	0	0	0	0	0	0	0	0	0	0	1	1	1	1	1	1	1	1	1	1	1	1	1	1	1
GO:0050773	regulation of dendrite development	BP	72	1	0	1	0	0	0	1	0	1	0	0	0	0	0	0	0.926524	1	0.732077	1	1	1	0.514251	1	0.309309	1	1	1	1	1	1
GO:0050775	positive regulation of dendrite morphogenesis	BP	29	0	0	0	0	0	0	0	0	0	0	0	0	0	0	0	1	1	1	1	1	1	1	1	1	1	1	1	1	1	1
GO:0050806	positive regulation of synaptic transmission	BP	75	1	0	1	1	0	1	0	0	0	0	0	0	0	0	0	0.934122	1	0.746432	0.286259	1	0.219341	1	1	1	1	1	1	1	1	1
GO:0050920	regulation of chemotaxis	BP	97	2	1	1	1	0	1	0	0	0	1	1	0	0	0	0	0.863962	0.819687	0.830757	0.35377	1	0.274269	1	1	1	0.615551	0.483207	1	1	1	1
GO:0050922	negative regulation of chemotaxis	BP	32	0	0	0	0	0	0	0	0	0	0	0	0	0	0	0	1	1	1	1	1	1	1	1	1	1	1	1	1	1	1
GO:0051129	negative regulation of cellular component organization	BP	521	12	5	7	1	1	0	6	2	4	2	1	1	3	1	2	0.962235	0.952945	0.837241	0.908559	0.469301	1	0.416802	0.724928	0.275513	0.966026	0.97313	0.800067	0.940775	0.917085	0.873185
GO:0051130	positive regulation of cellular component organization	BP	745	21	7	14	5	0	5	6	2	4	3	3	0	7	2	5	0.891674	0.978282	0.479569	0.238295	1	0.0943769	0.759445	0.884005	0.534145	0.979574	0.887367	1	0.754451	0.870405	0.571793
GO:0051261	protein depolymerization	BP	89	3	0	3	1	0	1	2	0	2	0	0	0	0	0	0	0.616933	1	0.217333	0.329977	1	0.254744	0.221707	1	0.0757611	1	1	1	1	1	1
GO:0051341	regulation of oxidoreductase activity	BP	34	0	0	0	0	0	0	0	0	0	0	0	0	0	0	0	1	1	1	1	1	1	1	1	1	1	1	1	1	1	1
GO:0051354	negative regulation of oxidoreductase activity	BP	8	0	0	0	0	0	0	0	0	0	0	0	0	0	0	0	1	1	1	1	1	1	1	1	1	1	1	1	1	1	1
GO:0051384	response to glucocorticoid	BP	63	3	3	0	0	0	0	1	1	0	2	2	0	0	0	0	0.38827	0.0970427	1	1	1	1	0.468229	0.263827	1	0.125888	0.0674797	1	1	1	1
GO:0051385	response to mineralocorticoid	BP	12	1	0	1	0	0	0	0	0	0	0	0	0	1	0	1	0.352034	1	0.196599	1	1	1	1	1	1	1	1	1	0.128666	1	0.0781245
GO:0051412	response to corticosterone	BP	4	0	0	0	0	0	0	0	0	0	0	0	0	0	0	0	1	1	1	1	1	1	1	1	1	1	1	1	1	1	1
GO:0051493	regulation of cytoskeleton organization	BP	371	17	10	7	2	0	2	6	2	4	5	5	0	4	3	1	0.169329	0.114106	0.507997	0.497891	1	0.345579	0.164279	0.540086	0.120798	0.296161	0.105344	1	0.615615	0.248312	0.92248
GO:0051494	negative regulation of cytoskeleton organization	BP	116	5	3	2	0	0	0	3	1	2	1	1	0	1	1	0	0.394594	0.32925	0.623372	1	1	1	0.10879	0.431833	0.118452	0.68152	0.546204	1	0.737575	0.419553	1
GO:0051603	proteolysis involved in protein catabolic process	BP	625	22	6	16	1	0	1	11	3	8	3	2	1	7	1	6	0.548668	0.96512	0.100591	0.944082	1	0.879663	0.0461582	0.589084	0.0134672	0.948108	0.929651	0.856401	0.575094	0.950305	0.24584
GO:0051646	mitochondrion localization	BP	42	2	1	1	0	0	0	1	0	1	0	0	0	1	1	0	0.442373	0.522816	0.535696	1	1	1	0.343361	1	0.19392	1	1	1	0.382898	0.178218	1
GO:0051654	establishment of mitochondrion localization	BP	28	1	1	0	0	0	0	0	0	0	0	0	0	1	1	0	0.636954	0.389158	1	1	1	1	1	1	1	1	1	1	0.275016	0.12258	1
GO:0051656	establishment of organelle localization	BP	364	12	5	7	2	0	2	4	2	2	0	0	0	6	3	3	0.645629	0.765474	0.487799	0.487735	1	0.337103	0.491962	0.529704	0.559614	1	1	1	0.235845	0.239564	0.447713
GO:0051788	response to misfolded protein	BP	25	1	0	1	0	0	0	0	0	0	0	0	0	1	0	1	0.595272	1	0.366388	1	1	1	1	1	1	1	1	1	0.24957	1	0.155972
GO:0051960	regulation of nervous system development	BP	287	8	1	7	1	0	1	2	0	2	3	1	2	2	0	2	0.80464	0.993986	0.262554	0.728348	1	0.615919	0.783587	1	0.433399	0.534521	0.860604	0.21368	0.843469	1	0.581286
GO:0051961	negative regulation of nervous system development	BP	98	3	0	3	1	0	1	1	0	1	1	0	1	0	0	0	0.68139	1	0.260649	0.356685	1	0.276674	0.626182	1	0.396072	0.619338	1	0.256854	1	1	1
GO:0051962	positive regulation of nervous system development	BP	167	3	1	2	0	0	0	1	0	1	1	1	0	1	0	1	0.939363	0.948124	0.808387	1	1	1	0.814029	1	0.577731	0.80817	0.680235	1	0.854927	1	0.680235
GO:0051968	positive regulation of synaptic transmission, glutamatergic	BP	12	1	0	1	1	0	1	0	0	0	0	0	0	0	0	0	0.352034	1	0.196599	0.0523802	1	0.0387343	1	1	1	1	1	1	1	1	1
GO:0060271	cilium assembly	BP	249	12	8	4	1	0	1	4	4	0	1	0	1	6	4	2	0.175549	0.0699401	0.662699	0.676539	1	0.563398	0.235546	0.0319671	1	0.915526	1	0.532131	0.0653232	0.0282469	0.504101
GO:0060560	developmental growth involved in morphogenesis	BP	163	2	0	2	0	0	0	2	0	2	0	0	0	0	0	0	0.981255	1	0.797459	1	1	1	0.484369	1	0.202454	1	1	1	1	1	1
GO:0060632	regulation of microtubule-based movement	BP	18	1	1	0	0	0	0	1	1	0	0	0	0	0	0	0	0.478506	0.271472	1	1	1	1	0.164786	0.0836261	1	1	1	1	1	1	1
GO:0060765	regulation of androgen receptor signaling pathway	BP	24	2	0	2	0	0	0	0	0	0	1	0	1	1	0	1	0.208871	1	0.0691335	1	1	1	1	1	1	0.210005	1	0.069892	0.240892	1	0.150222
GO:0060996	dendritic spine development	BP	69	0	0	0	0	0	0	0	0	0	0	0	0	0	0	0	1	1	1	1	1	1	1	1	1	1	1	1	1	1	1
GO:0060997	dendritic spine morphogenesis	BP	40	0	0	0	0	0	0	0	0	0	0	0	0	0	0	0	1	1	1	1	1	1	1	1	1	1	1	1	1	1	1
GO:0061387	regulation of extent of cell growth	BP	74	1	0	1	0	0	0	1	0	1	0	0	0	0	0	0	0.931681	1	0.741734	1	1	1	0.523929	1	0.316397	1	1	1	1	1	1
GO:0061523	cilium disassembly	BP	4	0	0	0	0	0	0	0	0	0	0	0	0	0	0	0	1	1	1	1	1	1	1	1	1	1	1	1	1	1	1
GO:0061726	mitochondrion disassembly	BP	86	5	2	3	1	0	1	3	1	2	1	1	0	0	0	0	0.19002	0.443901	0.203248	0.320836	1	0.247292	0.0541161	0.342001	0.0713916	0.571347	0.442871	1	1	1	1
GO:0061734	parkin-mediated stimulation of mitophagy in response to mitochondrial depolarization	BP	5	0	0	0	0	0	0	0	0	0	0	0	0	0	0	0	1	1	1	1	1	1	1	1	1	1	1	1	1	1	1
GO:0061912	selective autophagy	BP	85	3	1	2	1	0	1	1	0	1	1	1	0	0	0	0	0.585608	0.776937	0.456347	0.317761	1	0.244791	0.573842	1	0.35412	0.567087	0.439054	1	1	1	1
GO:0061919	process utilizing autophagic mechanism	BP	469	20	11	9	3	1	2	7	5	2	4	4	0	6	1	5	0.228153	0.195854	0.475232	0.350129	0.433864	0.459863	0.185686	0.0752455	0.698228	0.677819	0.390988	1	0.446747	0.893103	0.209702
GO:0062197	cellular response to chemical stress	BP	221	9	5	4	1	0	1	1	1	0	3	3	0	4	1	3	0.38508	0.341621	0.568874	0.632287	1	0.520295	0.892654	0.661192	1	0.36655	0.187456	1	0.245185	0.647034	0.187456
GO:0070201	regulation of establishment of protein localization	BP	356	14	5	9	3	0	3	2	1	1	4	2	2	5	2	3	0.385581	0.748335	0.195626	0.212472	1	0.110695	0.873912	0.827008	0.843403	0.460326	0.698449	0.291135	0.383208	0.49709	0.43337
GO:0070301	cellular response to hydrogen peroxide	BP	45	0	0	0	0	0	0	0	0	0	0	0	0	0	0	0	1	1	1	1	1	1	1	1	1	1	1	1	1	1	1
GO:0070507	regulation of microtubule cytoskeleton organization	BP	135	4	2	2	1	0	1	2	1	1	1	1	0	0	0	0	0.71115	0.685677	0.704647	0.455945	1	0.36042	0.389565	0.482381	0.501368	0.736256	0.601612	1	1	1	1
GO:0070841	inclusion body assembly	BP	17	1	0	1	0	0	0	0	0	0	0	0	0	1	0	1	0.459282	1	0.266686	1	1	1	1	1	1	1	1	1	0.177299	1	0.10887
GO:0070842	aggresome assembly	BP	4	1	0	1	0	0	0	0	0	0	0	0	0	1	0	1	0.134619	1	0.0703436	1	1	1	1	1	1	1	1	1	0.044856	1	0.026741
GO:0070843	misfolded protein transport	BP	1	0	0	0	0	0	0	0	0	0	0	0	0	0	0	0	1	1	1	1	1	1	1	1	1	1	1	1	1	1	1
GO:0070844	polyubiquitinated protein transport	BP	1	0	0	0	0	0	0	0	0	0	0	0	0	0	0	0	1	1	1	1	1	1	1	1	1	1	1	1	1	1	1
GO:0070845	polyubiquitinated misfolded protein transport	BP	1	0	0	0	0	0	0	0	0	0	0	0	0	0	0	0	1	1	1	1	1	1	1	1	1	1	1	1	1	1	1
GO:0070848	response to growth factor	BP	450	14	7	7	1	0	1	2	1	1	6	5	1	5	1	4	0.732809	0.674018	0.709847	0.872435	1	0.779512	0.942165	0.892217	0.905017	0.276278	0.187189	0.749857	0.587639	0.882742	0.361563
GO:0070925	organelle assembly	BP	721	36	16	20	5	1	4	12	9	3	4	0	4	15	6	9	0.0234894	0.190623	0.0365592	0.218393	0.587374	0.209842	0.0541575	0.00714005	0.722365	0.928055	1	0.169061	0.017062	0.116352	0.0528813
GO:0071107	response to parathyroid hormone	BP	8	0	0	0	0	0	0	0	0	0	0	0	0	0	0	0	1	1	1	1	1	1	1	1	1	1	1	1	1	1	1
GO:0071218	cellular response to misfolded protein	BP	23	1	0	1	0	0	0	0	0	0	0	0	0	1	0	1	0.564865	1	0.342805	1	1	1	1	1	1	1	1	1	0.232115	1	0.144432
GO:0071374	cellular response to parathyroid hormone stimulus	BP	6	0	0	0	0	0	0	0	0	0	0	0	0	0	0	0	1	1	1	1	1	1	1	1	1	1	1	1	1	1	1
GO:0071383	cellular response to steroid hormone stimulus	BP	139	6	2	4	0	0	0	0	0	0	3	2	1	3	0	3	0.3721	0.701065	0.243187	1	1	1	1	1	1	0.154497	0.24142	0.344172	0.211563	1	0.0675635
GO:0071396	cellular response to lipid	BP	328	14	5	9	0	0	0	2	2	0	5	3	2	7	0	7	0.276631	0.68124	0.140099	1	1	1	0.842417	0.473961	1	0.216906	0.382284	0.259587	0.0812107	1	0.00652359
GO:0071407	cellular response to organic cyclic compound	BP	324	9	2	7	0	0	0	1	0	1	3	2	1	5	0	5	0.818312	0.978677	0.369598	1	1	1	0.962658	1	0.814535	0.617301	0.64779	0.629099	0.310648	1	0.0676071
GO:0071548	response to dexamethasone	BP	24	2	2	0	0	0	0	0	0	0	2	2	0	0	0	0	0.208871	0.0649131	1	1	1	1	1	1	1	0.0226642	0.0112779	1	1	1	1
GO:0072384	organelle transport along microtubule	BP	75	2	1	1	0	0	0	0	0	0	0	0	0	2	1	1	0.751007	0.733713	0.746432	1	1	1	1	1	1	1	1	1	0.210763	0.296039	0.399432
GO:0072593	reactive oxygen species metabolic process	BP	120	3	1	2	1	0	1	0	0	0	2	1	1	0	0	0	0.804296	0.88015	0.641804	0.417657	1	0.327672	1	1	1	0.327726	0.558467	0.305021	1	1	1
GO:0080135	regulation of cellular response to stress	BP	512	16	4	12	2	0	2	4	0	4	4	3	1	6	1	5	0.737002	0.980508	0.215911	0.674464	1	0.506555	0.755863	1	0.265229	0.742901	0.678655	0.79429	0.532366	0.91335	0.26362
GO:0090042	tubulin deacetylation	BP	22	1	0	1	0	0	0	0	0	0	0	0	0	1	0	1	0.548818	1	0.330688	1	1	1	1	1	1	1	1	1	0.223238	1	0.138604
GO:0090043	regulation of tubulin deacetylation	BP	20	1	0	1	0	0	0	0	0	0	0	0	0	1	0	1	0.514931	1	0.305783	1	1	1	1	1	1	1	1	1	0.205176	1	0.12683
GO:0090044	positive regulation of tubulin deacetylation	BP	2	0	0	0	0	0	0	0	0	0	0	0	0	0	0	0	1	1	1	1	1	1	1	1	1	1	1	1	1	1	1
GO:0090311	regulation of protein deacetylation	BP	30	3	0	3	0	0	0	1	0	1	0	0	0	2	0	2	0.0889997	1	0.0164778	1	1	1	0.259388	1	0.142639	1	1	1	0.0456112	1	0.0173183
GO:0090312	positive regulation of protein deacetylation	BP	9	1	0	1	0	0	0	0	0	0	0	0	0	1	0	1	0.277756	1	0.151388	1	1	1	1	1	1	1	1	1	0.0981285	1	0.0591772
GO:0097061	dendritic spine organization	BP	55	1	0	1	0	0	0	1	0	1	0	0	0	0	0	0	0.863683	1	0.634062	1	1	1	0.42371	1	0.246078	1	1	1	1	1	1
GO:0097305	response to alcohol	BP	122	5	0	5	1	0	1	0	0	0	0	0	0	4	0	4	0.436918	1	0.0700828	0.422911	1	0.332131	1	1	1	1	1	1	0.0507436	1	0.00923936
GO:0097485	neuron projection guidance	BP	136	2	1	1	1	1	0	1	0	1	0	0	0	0	0	0	0.956845	0.90984	0.917517	0.458408	0.149922	1	0.745368	1	0.503948	1	1	1	1	1	1
GO:0098732	macromolecule deacylation	BP	61	3	0	3	0	0	0	1	0	1	0	0	0	2	0	2	0.368837	1	0.0978288	1	1	1	0.457429	1	0.269019	1	1	1	0.153417	1	0.0637708
GO:0098779	positive regulation of mitophagy in response to mitochondrial depolarization	BP	9	1	0	1	0	0	0	1	0	1	0	0	0	0	0	0	0.277756	1	0.151388	1	1	1	0.0860657	1	0.0450768	1	1	1	1	1	1
GO:0098780	response to mitochondrial depolarisation	BP	20	1	0	1	0	0	0	1	0	1	0	0	0	0	0	0	0.514931	1	0.305783	1	1	1	0.181346	1	0.0974672	1	1	1	1	1	1
GO:0098930	axonal transport	BP	55	2	1	1	0	0	0	0	0	0	0	0	0	2	1	1	0.586343	0.620703	0.634062	1	1	1	1	1	1	1	1	1	0.129934	0.226776	0.311726
GO:0099111	microtubule-based transport	BP	161	4	3	1	0	0	0	0	0	0	0	0	0	4	3	1	0.828519	0.535065	0.94804	1	1	1	1	1	1	1	1	1	0.112089	0.0387896	0.666762
GO:0106027	neuron projection organization	BP	64	1	0	1	0	0	0	1	0	1	0	0	0	0	0	0	0.90171	1	0.68972	1	1	1	0.473549	1	0.28023	1	1	1	1	1	1
GO:0120031	plasma membrane bounded cell projection assembly	BP	396	17	10	7	1	0	1	6	4	2	1	0	1	9	6	3	0.242642	0.15399	0.577684	0.835923	1	0.734753	0.201459	0.123938	0.606055	0.98089	1	0.703685	0.0371647	0.00977236	0.503579
GO:1900407	regulation of cellular response to oxidative stress	BP	17	1	1	0	0	0	0	0	0	0	0	0	0	1	1	0	0.459282	0.258529	1	1	1	1	1	1	1	1	1	1	0.177299	0.0762888	1
GO:1900409	positive regulation of cellular response to oxidative stress	BP	1	0	0	0	0	0	0	0	0	0	0	0	0	0	0	0	1	1	1	1	1	1	1	1	1	1	1	1	1	1	1
GO:1901654	response to ketone	BP	115	6	4	2	0	0	0	0	0	0	4	4	0	2	0	2	0.22432	0.141086	0.618651	1	1	1	1	1	1	0.0260064	0.00753303	1	0.378511	1	0.182085
GO:1901700	response to oxygen-containing compound	BP	992	39	14	25	2	0	2	7	3	4	17	10	7	13	1	12	0.272129	0.832212	0.0550555	0.944138	1	0.849885	0.874431	0.870164	0.758587	0.0153957	0.129309	0.0257869	0.341864	0.992176	0.0329606
GO:1901701	cellular response to oxygen-containing compound	BP	720	27	11	16	0	0	0	5	2	3	12	8	4	10	1	9	0.411625	0.717897	0.229335	1	1	1	0.85156	0.87169	0.721472	0.0477519	0.111375	0.16847	0.305907	0.969008	0.0525018
GO:1901879	regulation of protein depolymerization	BP	66	2	0	2	0	0	0	2	0	2	0	0	0	0	0	0	0.685234	1	0.335461	1	1	1	0.139859	1	0.0446703	1	1	1	1	1	1
GO:1901880	negative regulation of protein depolymerization	BP	54	1	0	1	0	0	0	1	0	1	0	0	0	0	0	0	0.85864	1	0.627295	1	1	1	0.417891	1	0.242186	1	1	1	1	1	1
GO:1901983	regulation of protein acetylation	BP	37	0	0	0	0	0	0	0	0	0	0	0	0	0	0	0	1	1	1	1	1	1	1	1	1	1	1	1	1	1	1
GO:1901984	negative regulation of protein acetylation	BP	9	0	0	0	0	0	0	0	0	0	0	0	0	0	0	0	1	1	1	1	1	1	1	1	1	1	1	1	1	1	1
GO:1902284	neuron projection extension involved in neuron projection guidance	BP	27	0	0	0	0	0	0	0	0	0	0	0	0	0	0	0	1	1	1	1	1	1	1	1	1	1	1	1	1	1	1
GO:1902882	regulation of response to oxidative stress	BP	24	2	2	0	0	0	0	0	0	0	1	1	0	1	1	0	0.208871	0.0649131	1	1	1	1	1	1	1	0.210005	0.150222	1	0.240892	0.106016	1
GO:1902884	positive regulation of response to oxidative stress	BP	2	0	0	0	0	0	0	0	0	0	0	0	0	0	0	0	1	1	1	1	1	1	1	1	1	1	1	1	1	1	1
GO:1902903	regulation of supramolecular fiber organization	BP	273	11	5	6	1	0	1	5	1	4	3	2	1	2	2	0	0.37701	0.519022	0.371862	0.710283	1	0.597326	0.135946	0.738215	0.0504329	0.500744	0.553881	0.565565	0.822557	0.364093	1
GO:1902904	negative regulation of supramolecular fiber organization	BP	114	6	3	3	0	0	0	3	1	2	2	1	1	1	1	0	0.21859	0.319682	0.339669	1	1	1	0.104647	0.426238	0.115109	0.306146	0.539947	0.292194	0.731419	0.414054	1
GO:1903008	organelle disassembly	BP	129	9	4	5	3	1	2	4	2	2	1	1	0	1	0	1	0.0400543	0.187972	0.0843673	0.0198057	0.142743	0.0668111	0.0396015	0.128754	0.140742	0.720062	0.584877	1	0.774314	1	0.584877
GO:1903146	regulation of autophagy of mitochondrion	BP	36	2	1	1	0	0	0	1	0	1	1	1	0	0	0	0	0.367227	0.469526	0.48182	1	1	1	0.302626	1	0.168668	0.297976	0.21675	1	1	1	1
GO:1904054	regulation of cholangiocyte proliferation	BP	1	0	0	0	0	0	0	0	0	0	0	0	0	0	0	0	1	1	1	1	1	1	1	1	1	1	1	1	1	1	1
GO:1904056	positive regulation of cholangiocyte proliferation	BP	1	0	0	0	0	0	0	0	0	0	0	0	0	0	0	0	1	1	1	1	1	1	1	1	1	1	1	1	1	1	1
GO:1904923	regulation of autophagy of mitochondrion in response to mitochondrial depolarization	BP	14	1	0	1	0	0	0	1	0	1	0	0	0	0	0	0	0.397268	1	0.2254	1	1	1	0.130665	1	0.0692508	1	1	1	1	1	1
GO:1904925	positive regulation of autophagy of mitochondrion in response to mitochondrial depolarization	BP	13	1	0	1	0	0	0	1	0	1	0	0	0	0	0	0	0.375059	1	0.21113	1	1	1	0.121921	1	0.0644646	1	1	1	1	1	1
GO:1990138	neuron projection extension	BP	119	2	0	2	0	0	0	2	0	2	0	0	0	0	0	0	0.928125	1	0.637263	1	1	1	0.332109	1	0.123512	1	1	1	1	1	1
GO:1990705	cholangiocyte proliferation	BP	2	0	0	0	0	0	0	0	0	0	0	0	0	0	0	0	1	1	1	1	1	1	1	1	1	1	1	1	1	1	1
GO:1990849	vacuolar localization	BP	51	0	0	0	0	0	0	0	0	0	0	0	0	0	0	0	1	1	1	1	1	1	1	1	1	1	1	1	1	1	1
GO:2000273	positive regulation of signaling receptor activity	BP	16	0	0	0	0	0	0	0	0	0	0	0	0	0	0	0	1	1	1	1	1	1	1	1	1	1	1	1	1	1	1
GO:2000377	regulation of reactive oxygen species metabolic process	BP	83	2	0	2	1	0	1	0	0	0	1	0	1	0	0	0	0.799208	1	0.44418	0.311572	1	0.239767	1	1	1	0.558441	1	0.222173	1	1	1
GO:2000378	negative regulation of reactive oxygen species metabolic process	BP	30	2	0	2	1	0	1	0	0	0	1	0	1	0	0	0	0.288504	1	0.101661	0.125948	1	0.0941145	1	1	1	0.255276	1	0.0866107	1	1	1
GO:0030326	embryonic limb morphogenesis	BP	93	2	2	0	0	0	0	1	1	0	0	0	0	1	1	0	0.847727	0.484362	1	1	1	1	0.606852	0.364133	1	1	1	1	0.657471	0.35315	1
GO:0035107	appendage morphogenesis	BP	112	2	2	0	0	0	0	1	1	0	0	0	0	1	1	0	0.911683	0.584509	1	1	1	1	0.67544	0.42059	1	1	1	1	0.72512	0.408505	1
GO:0035108	limb morphogenesis	BP	112	2	2	0	0	0	0	1	1	0	0	0	0	1	1	0	0.911683	0.584509	1	1	1	1	0.67544	0.42059	1	1	1	1	0.72512	0.408505	1
GO:0035113	embryonic appendage morphogenesis	BP	93	2	2	0	0	0	0	1	1	0	0	0	0	1	1	0	0.847727	0.484362	1	1	1	1	0.606852	0.364133	1	1	1	1	0.657471	0.35315	1
GO:0048598	embryonic morphogenesis	BP	411	11	7	4	1	0	1	4	4	0	2	2	0	4	1	3	0.869509	0.579012	0.942855	0.846983	1	0.748003	0.588506	0.13668	1	0.91452	0.771544	1	0.695031	0.858295	0.528798
GO:0048736	appendage development	BP	136	3	3	0	0	0	0	1	1	0	0	0	0	2	2	0	0.866387	0.423945	1	1	1	1	0.745368	0.484916	1	1	1	1	0.461329	0.131772	1
GO:0060173	limb development	BP	136	3	3	0	0	0	0	1	1	0	0	0	0	2	2	0	0.866387	0.423945	1	1	1	1	0.745368	0.484916	1	1	1	1	0.461329	0.131772	1
GO:0007611	learning or memory	BP	142	4	2	2	0	0	0	0	0	0	2	1	1	2	1	1	0.747511	0.712193	0.730705	1	1	1	1	1	1	0.404988	0.620296	0.350155	0.48382	0.486588	0.620296
GO:0007613	memory	BP	60	2	1	1	0	0	0	0	0	0	2	1	1	0	0	0	0.633917	0.652785	0.666107	1	1	1	1	1	1	0.116205	0.33477	0.165928	1	1	1
GO:0050877	nervous system process	BP	447	16	9	7	1	0	1	5	3	2	6	5	1	4	1	3	0.523311	0.377297	0.703276	0.870634	1	0.777231	0.459764	0.367982	0.67244	0.271249	0.183721	0.747487	0.756026	0.881018	0.586386
GO:0050890	cognition	BP	165	6	4	2	0	0	0	1	1	0	3	2	1	2	1	1	0.534649	0.32445	0.80299	1	1	1	0.810215	0.553346	1	0.218196	0.306584	0.394299	0.564473	0.53952	0.675805
GO:0060998	regulation of dendritic spine development	BP	45	0	0	0	0	0	0	0	0	0	0	0	0	0	0	0	1	1	1	1	1	1	1	1	1	1	1	1	1	1	1
GO:0060999	positive regulation of dendritic spine development	BP	31	0	0	0	0	0	0	0	0	0	0	0	0	0	0	0	1	1	1	1	1	1	1	1	1	1	1	1	1	1	1
GO:0002237	response to molecule of bacterial origin	BP	150	7	5	2	0	0	0	2	2	0	3	3	0	2	0	2	0.283932	0.121481	0.758082	1	1	1	0.441413	0.16377	1	0.180711	0.0807794	1	0.5129	1	0.268999
GO:0009617	response to bacterium	BP	247	11	7	4	1	1	0	3	3	0	3	3	0	4	0	4	0.262527	0.140662	0.656475	0.673559	0.256598	1	0.446945	0.116891	1	0.435049	0.232983	1	0.311173	1	0.0855476
GO:0010596	negative regulation of endothelial cell migration	BP	31	0	0	0	0	0	0	0	0	0	0	0	0	0	0	0	1	1	1	1	1	1	1	1	1	1	1	1	1	1	1
GO:0010633	negative regulation of epithelial cell migration	BP	40	1	1	0	0	0	0	0	0	0	0	0	0	1	1	0	0.765025	0.505672	1	1	1	1	1	1	1	1	1	1	0.368521	0.170487	1
GO:0010830	regulation of myotube differentiation	BP	20	0	0	0	0	0	0	0	0	0	0	0	0	0	0	0	1	1	1	1	1	1	1	1	1	1	1	1	1	1	1
GO:0010832	negative regulation of myotube differentiation	BP	6	0	0	0	0	0	0	0	0	0	0	0	0	0	0	0	1	1	1	1	1	1	1	1	1	1	1	1	1	1	1
GO:0014823	response to activity	BP	38	1	1	0	0	0	0	0	0	0	1	1	0	0	0	0	0.747346	0.487916	1	1	1	1	1	1	1	0.311663	0.227328	1	1	1	1
GO:0014902	myotube differentiation	BP	66	0	0	0	0	0	0	0	0	0	0	0	0	0	0	0	1	1	1	1	1	1	1	1	1	1	1	1	1	1	1
GO:0032496	response to lipopolysaccharide	BP	144	7	5	2	0	0	0	2	2	0	3	3	0	2	0	2	0.250918	0.107017	0.737785	1	1	1	0.420946	0.153584	1	0.166259	0.0734381	1	0.491189	1	0.253945
GO:0032868	response to insulin	BP	187	10	4	6	0	0	0	1	0	1	4	3	1	5	1	4	0.129009	0.411585	0.123142	1	1	1	0.848227	1	0.619495	0.110274	0.132365	0.433794	0.0627101	0.585126	0.0374954
GO:0032869	cellular response to insulin stimulus	BP	149	7	3	4	0	0	0	1	0	1	3	2	1	3	1	2	0.278353	0.483106	0.283024	1	1	1	0.77678	1	0.536315	0.178279	0.266489	0.36391	0.241617	0.5033	0.266489
GO:0042220	response to cocaine	BP	22	2	0	2	1	0	1	1	0	1	0	0	0	0	0	0	0.182791	1	0.0592235	0.0939692	1	0.0698951	0.19758	1	0.106685	1	1	1	1	1	1
GO:0043279	response to alkaloid	BP	51	2	0	2	1	0	1	1	0	1	0	0	0	0	0	0	0.545103	1	0.23501	0.204725	1	0.15481	0.400084	1	0.230393	1	1	1	1	1	1
GO:0043393	regulation of protein binding	BP	104	4	0	4	0	0	0	1	0	1	1	0	1	2	0	2	0.507367	1	0.119074	1	1	1	0.64814	1	0.41452	0.641297	1	0.270302	0.333081	1	0.155725
GO:0043434	response to peptide hormone	BP	270	15	7	8	0	0	0	2	0	2	8	6	2	5	1	4	0.0577831	0.192356	0.116386	1	1	1	0.754059	1	0.403094	0.00487214	0.00967251	0.194913	0.195352	0.720621	0.109381
GO:0043537	negative regulation of blood vessel endothelial cell migration	BP	21	0	0	0	0	0	0	0	0	0	0	0	0	0	0	0	1	1	1	1	1	1	1	1	1	1	1	1	1	1	1
GO:0051090	regulation of DNA-binding transcription factor activity	BP	234	6	3	3	0	0	0	1	0	1	3	3	0	2	0	2	0.842923	0.778853	0.799158	1	1	1	0.905995	1	0.702326	0.401057	0.209932	1	0.750749	1	0.471268
GO:0051091	positive regulation of DNA-binding transcription factor activity	BP	142	5	2	3	0	0	0	1	0	1	2	2	0	2	0	2	0.571011	0.712193	0.475107	1	1	1	0.760376	1	0.519153	0.404988	0.248932	1	0.48382	1	0.248932
GO:0051098	regulation of binding	BP	198	9	2	7	0	0	0	1	0	1	4	2	2	4	0	4	0.271032	0.863589	0.0678303	1	1	1	0.864298	1	0.640707	0.128394	0.387681	0.11922	0.190002	1	0.0447046
GO:0051147	regulation of muscle cell differentiation	BP	85	3	1	2	1	0	1	0	0	0	2	1	1	0	0	0	0.585608	0.776937	0.456347	0.317761	1	0.244791	1	1	1	0.201434	0.439054	0.226886	1	1	1
GO:0051148	negative regulation of muscle cell differentiation	BP	39	2	0	2	1	0	1	0	0	0	1	0	1	0	0	0	0.405368	1	0.156263	0.160604	1	0.120629	1	1	1	0.318407	1	0.111144	1	1	1
GO:0051153	regulation of striated muscle cell differentiation	BP	48	1	0	1	1	0	1	0	0	0	0	0	0	0	0	0	0.82423	1	0.583997	0.193913	1	0.146388	1	1	1	1	1	1	1	1	1
GO:0051154	negative regulation of striated muscle cell differentiation	BP	23	1	0	1	1	0	1	0	0	0	0	0	0	0	0	0	0.564865	1	0.342805	0.0980284	1	0.0729566	1	1	1	1	1	1	1	1	1
GO:0071216	cellular response to biotic stimulus	BP	117	7	4	3	0	0	0	2	2	0	2	2	0	3	0	3	0.122326	0.147473	0.354527	1	1	1	0.32481	0.109681	1	0.316954	0.18695	1	0.149151	1	0.0444993
GO:0071219	cellular response to molecule of bacterial origin	BP	94	6	4	2	0	0	0	2	2	0	2	2	0	2	0	2	0.116963	0.0816259	0.509134	1	1	1	0.240079	0.0756934	1	0.233731	0.132502	1	0.291015	1	0.132502
GO:0071222	cellular response to lipopolysaccharide	BP	90	6	4	2	0	0	0	2	2	0	2	2	0	2	0	2	0.100212	0.072056	0.486082	1	1	1	0.225373	0.0701966	1	0.219323	0.123458	1	0.274082	1	0.123458
GO:0071375	cellular response to peptide hormone stimulus	BP	202	10	5	5	0	0	0	1	0	1	6	4	2	3	1	2	0.181767	0.276747	0.301776	1	1	1	0.869714	1	0.648129	0.0141317	0.0475066	0.123198	0.406216	0.61365	0.397264
GO:0071417	cellular response to organonitrogen compound	BP	384	19	9	10	0	0	0	4	1	3	9	7	2	6	1	5	0.0902088	0.227391	0.157654	1	1	1	0.534255	0.849682	0.312834	0.0126815	0.0147377	0.322585	0.274171	0.838512	0.117323
GO:0090051	negative regulation of cell migration involved in sprouting angiogenesis	BP	10	0	0	0	0	0	0	0	0	0	0	0	0	0	0	0	1	1	1	1	1	1	1	1	1	1	1	1	1	1	1
GO:1901652	response to peptide	BP	313	16	8	8	0	0	0	3	1	2	8	6	2	5	1	4	0.0915931	0.180558	0.205896	1	1	1	0.606338	0.785507	0.478166	0.0114496	0.018876	0.242721	0.286137	0.772646	0.160852
GO:1901653	cellular response to peptide	BP	235	11	6	5	0	0	0	2	1	1	6	4	2	3	1	2	0.214156	0.227103	0.419983	1	1	1	0.682434	0.683881	0.70388	0.0274372	0.0742564	0.157167	0.504331	0.669806	0.473496
GO:1901699	cellular response to nitrogen compound	BP	409	20	9	11	0	0	0	4	1	3	9	7	2	7	1	6	0.0916055	0.284463	0.122347	1	1	1	0.584611	0.867445	0.348132	0.0184257	0.020138	0.350428	0.186129	0.856915	0.057594
GO:1902074	response to salt	BP	194	14	3	11	2	0	2	4	2	2	3	1	2	5	0	5	0.00927841	0.661355	0.000786081	0.21505	1	0.133002	0.127773	0.241244	0.260988	0.294269	0.734508	0.115276	0.0710195	1	0.00992132
GO:0000281	mitotic cytokinesis	BP	81	4	3	1	1	0	1	2	2	0	0	0	0	1	1	0	0.324155	0.167521	0.772886	0.305327	1	0.23471	0.192606	0.0583536	1	1	1	1	0.606485	0.315605	1
GO:0000910	cytokinesis	BP	157	5	3	2	1	0	1	2	2	0	0	0	0	2	1	1	0.659789	0.518064	0.78004	0.507678	1	0.405662	0.464789	0.175803	1	1	1	1	0.537456	0.521746	0.657471
GO:0000912	assembly of actomyosin apparatus involved in cytokinesis	BP	9	0	0	0	0	0	0	0	0	0	0	0	0	0	0	0	1	1	1	1	1	1	1	1	1	1	1	1	1	1	1
GO:0000915	actomyosin contractile ring assembly	BP	9	0	0	0	0	0	0	0	0	0	0	0	0	0	0	0	1	1	1	1	1	1	1	1	1	1	1	1	1	1	1
GO:0006887	exocytosis	BP	204	6	3	3	3	0	3	1	1	0	0	0	0	2	2	0	0.736332	0.694378	0.717445	0.0627404	1	0.0289243	0.872341	0.631486	1	1	1	1	0.679837	0.245371	1
GO:0007032	endosome organization	BP	82	2	2	0	0	0	0	1	1	0	1	1	0	0	0	0	0.793669	0.420011	1	1	1	1	0.560768	0.329017	1	0.554054	0.427446	1	1	1	1
GO:0007098	centrosome cycle	BP	121	3	3	0	0	0	0	2	2	0	0	0	0	1	1	0	0.808793	0.353149	1	1	1	1	0.339386	0.11595	1	1	1	1	0.752359	0.433078	1
GO:0007163	establishment or maintenance of cell polarity	BP	177	8	3	5	1	0	1	2	0	2	2	2	0	3	1	2	0.292996	0.599536	0.216501	0.550506	1	0.444081	0.52831	1	0.228749	0.518353	0.336422	1	0.328473	0.564973	0.336422
GO:0010256	endomembrane system organization	BP	432	12	6	6	5	1	4	3	2	1	2	2	0	2	1	1	0.846352	0.76963	0.798279	0.0428239	0.407333	0.051928	0.809432	0.623944	0.895438	0.928043	0.795172	1	0.960576	0.872021	0.949524
GO:0010564	regulation of cell cycle process	BP	575	14	7	7	2	0	2	4	2	2	3	3	0	5	2	3	0.951731	0.88006	0.900875	0.735919	1	0.570326	0.830717	0.774584	0.80025	0.924881	0.753018	1	0.791893	0.755911	0.753018
GO:0010638	positive regulation of organelle organization	BP	390	10	2	8	4	0	4	3	1	2	0	0	0	3	1	2	0.891614	0.992415	0.4083	0.095847	1	0.0379383	0.750355	0.854147	0.597629	1	1	1	0.827242	0.84313	0.745622
GO:0010824	regulation of centrosome duplication	BP	42	1	1	0	0	0	0	1	1	0	0	0	0	0	0	0	0.78147	0.522816	1	1	1	1	0.343361	0.184535	1	1	1	1	1	1	1
GO:0016032	viral process	BP	292	20	6	14	0	0	0	5	2	3	7	4	3	8	0	8	0.00379706	0.399974	0.000840219	1	1	1	0.165572	0.414599	0.18708	0.0240995	0.134675	0.0567668	0.0185331	1	0.00075677
GO:0016050	vesicle organization	BP	278	9	6	3	1	0	1	4	4	0	1	1	0	3	1	2	0.658784	0.356243	0.882704	0.716866	1	0.604065	0.299311	0.0449951	1	0.93689	0.8516	1	0.618571	0.731112	0.563809
GO:0017157	regulation of exocytosis	BP	111	4	3	1	1	0	1	1	1	0	0	0	0	2	2	0	0.559033	0.30534	0.869206	0.393431	1	0.307246	0.672146	0.417745	1	1	1	1	0.362122	0.094147	1
GO:0019058	viral life cycle	BP	199	12	4	8	0	0	0	3	1	2	4	3	1	5	0	5	0.05133	0.458303	0.0280126	1	1	1	0.317603	0.622273	0.270496	0.1301	0.151103	0.454272	0.0773097	1	0.0109945
GO:0019068	virion assembly	BP	28	1	1	0	0	0	0	1	1	0	0	0	0	0	0	0	0.636954	0.389158	1	1	1	1	0.244393	0.127079	1	1	1	1	1	1	1
GO:0022402	cell cycle process	BP	1019	34	17	17	6	1	5	8	5	3	6	6	0	14	5	9	0.676188	0.6127	0.672226	0.302514	0.719015	0.239683	0.806187	0.555275	0.903578	0.940824	0.696788	1	0.271396	0.520118	0.247693
GO:0030011	maintenance of cell polarity	BP	15	1	0	1	0	0	0	1	0	1	0	0	0	0	0	0	0.41869	1	0.239413	1	1	1	0.139323	1	0.074013	1	1	1	1	1	1
GO:0030865	cortical cytoskeleton organization	BP	43	4	1	3	1	0	1	1	0	1	0	0	0	2	1	1	0.065164	0.531164	0.0422732	0.175571	1	0.132169	0.349918	1	0.198055	1	1	1	0.0861321	0.182057	0.253158
GO:0030866	cortical actin cytoskeleton organization	BP	36	3	1	2	1	0	1	0	0	0	0	0	0	2	1	1	0.134506	0.469526	0.137461	0.149204	1	0.111876	1	1	1	1	1	1	0.0632248	0.15481	0.21675
GO:0031023	microtubule organizing center organization	BP	132	3	3	0	0	0	0	2	2	0	0	0	0	1	1	0	0.852734	0.405269	1	1	1	1	0.37894	0.133639	1	1	1	1	0.782039	0.461755	1
GO:0031032	actomyosin structure organization	BP	134	8	3	5	1	0	1	4	1	3	0	0	0	3	2	1	0.10407	0.41463	0.0954417	0.453471	1	0.358286	0.0445083	0.479834	0.030959	1	1	1	0.196869	0.128643	0.59887
GO:0032506	cytokinetic process	BP	40	1	1	0	0	0	0	1	1	0	0	0	0	0	0	0	0.765025	0.505672	1	1	1	1	0.330052	0.17656	1	1	1	1	1	1	1
GO:0032940	secretion by cell	BP	432	12	6	6	3	0	3	2	2	0	2	1	1	5	3	2	0.846352	0.76963	0.798279	0.304326	1	0.16797	0.932636	0.623944	1	0.928043	0.949524	0.735301	0.550937	0.326141	0.795172
GO:0035088	establishment or maintenance of apical/basal cell polarity	BP	44	4	1	3	1	0	1	1	0	1	1	1	0	1	0	1	0.0697662	0.539368	0.0447822	0.179272	1	0.135031	0.356409	1	0.202169	0.351158	0.258221	1	0.396949	1	0.258221
GO:0035090	maintenance of apical/basal cell polarity	BP	9	1	0	1	0	0	0	1	0	1	0	0	0	0	0	0	0.277756	1	0.151388	1	1	1	0.0860657	1	0.0450768	1	1	1	1	1	1
GO:0036257	multivesicular body organization	BP	29	1	1	0	0	0	0	1	1	0	0	0	0	0	0	0	0.649874	0.399831	1	1	1	1	0.251928	0.131311	1	1	1	1	1	1	1
GO:0036258	multivesicular body assembly	BP	28	1	1	0	0	0	0	1	1	0	0	0	0	0	0	0	0.636954	0.389158	1	1	1	1	0.244393	0.127079	1	1	1	1	1	1	1
GO:0039702	viral budding via host ESCRT complex	BP	18	1	1	0	0	0	0	1	1	0	0	0	0	0	0	0	0.478506	0.271472	1	1	1	1	0.164786	0.0836261	1	1	1	1	1	1	1
GO:0043297	apical junction assembly	BP	40	2	0	2	0	0	0	2	0	2	0	0	0	0	0	0	0.417839	1	0.162635	1	1	1	0.0598665	1	0.0176678	1	1	1	1	1	1
GO:0044089	positive regulation of cellular component biogenesis	BP	345	14	5	9	3	0	3	4	2	2	1	1	0	6	2	4	0.341801	0.723298	0.172761	0.199726	1	0.103169	0.45044	0.500764	0.530312	0.967921	0.906995	1	0.201186	0.480414	0.203965
GO:0044837	actomyosin contractile ring organization	BP	10	0	0	0	0	0	0	0	0	0	0	0	0	0	0	0	1	1	1	1	1	1	1	1	1	1	1	1	1	1	1
GO:0045197	establishment or maintenance of epithelial cell apical/basal polarity	BP	42	2	0	2	1	0	1	1	0	1	0	0	0	0	0	0	0.442373	1	0.175514	0.171854	1	0.129298	0.343361	1	0.19392	1	1	1	1	1	1
GO:0045199	maintenance of epithelial cell apical/basal polarity	BP	9	1	0	1	0	0	0	1	0	1	0	0	0	0	0	0	0.277756	1	0.151388	1	1	1	0.0860657	1	0.0450768	1	1	1	1	1	1
GO:0045921	positive regulation of exocytosis	BP	48	2	2	0	0	0	0	1	1	0	0	0	0	1	1	0	0.512344	0.20373	1	1	1	1	0.381738	0.208007	1	1	1	1	0.424107	0.20099	1
GO:0046605	regulation of centrosome cycle	BP	49	1	1	0	0	0	0	1	1	0	0	0	0	0	0	0	0.830497	0.578291	1	1	1	1	0.387914	0.211854	1	1	1	1	1	1	1
GO:0046755	viral budding	BP	21	1	1	0	0	0	0	1	1	0	0	0	0	0	0	0	0.53218	0.308967	1	1	1	1	0.189503	0.0968801	1	1	1	1	1	1	1
GO:0051047	positive regulation of secretion	BP	150	7	4	3	1	0	1	2	2	0	1	1	0	3	1	2	0.283932	0.265746	0.511605	0.491763	1	0.391616	0.441413	0.16377	1	0.772793	0.640592	1	0.244663	0.505643	0.268999
GO:0051259	protein complex oligomerization	BP	152	6	3	3	0	0	0	1	1	0	4	2	2	1	0	1	0.45474	0.496358	0.520522	1	1	1	0.783465	0.52385	1	0.0614315	0.274018	0.0763086	0.827247	1	0.645497
GO:0051260	protein homooligomerization	BP	109	5	3	2	0	0	0	1	1	0	3	2	1	1	0	1	0.344945	0.295794	0.589379	1	1	1	0.665457	0.412014	1	0.090664	0.167615	0.281329	0.715395	1	0.523929
GO:0051298	centrosome duplication	BP	68	1	1	0	0	0	0	1	1	0	0	0	0	0	0	0	0.915015	0.698594	1	1	1	1	0.494305	0.281561	1	1	1	1	1	1	1
GO:0051301	cell division	BP	522	15	8	7	4	1	3	4	4	0	2	1	1	5	2	3	0.835591	0.695405	0.838661	0.203835	0.469962	0.244602	0.769208	0.244823	1	0.966317	0.973321	0.8007	0.716733	0.706015	0.691448
GO:0051650	establishment of vesicle localization	BP	156	7	3	4	1	0	1	1	1	0	0	0	0	5	2	3	0.31792	0.513763	0.311479	0.505434	1	0.403675	0.792071	0.533124	1	1	1	1	0.0329322	0.163945	0.0884281
GO:0060627	regulation of vesicle-mediated transport	BP	319	6	4	2	2	0	2	1	1	0	0	0	0	3	3	0	0.972852	0.811589	0.98075	0.41968	1	0.282106	0.960684	0.791836	1	1	1	1	0.709854	0.185022	1
GO:0061245	establishment or maintenance of bipolar cell polarity	BP	44	4	1	3	1	0	1	1	0	1	1	1	0	1	0	1	0.0697662	0.539368	0.0447822	0.179272	1	0.135031	0.356409	1	0.202169	0.351158	0.258221	1	0.396949	1	0.258221
GO:0061640	cytoskeleton-dependent cytokinesis	BP	104	5	3	2	1	0	1	2	2	0	0	0	0	2	1	1	0.309724	0.27203	0.563744	0.373908	1	0.290944	0.276995	0.0900038	1	1	1	1	0.333081	0.385788	0.507361
GO:0061952	midbody abscission	BP	15	1	1	0	0	0	0	1	1	0	0	0	0	0	0	0	0.41869	0.231953	1	1	1	1	0.139323	0.0701813	1	1	1	1	1	1	1
GO:0070830	bicellular tight junction assembly	BP	32	1	0	1	0	0	0	1	0	1	0	0	0	0	0	0	0.685945	1	0.442491	1	1	1	0.274088	1	0.151403	1	1	1	1	1	1
GO:0071971	extracellular exosome assembly	BP	6	0	0	0	0	0	0	0	0	0	0	0	0	0	0	0	1	1	1	1	1	1	1	1	1	1	1	1	1	1	1
GO:0090559	regulation of membrane permeability	BP	56	0	0	0	0	0	0	0	0	0	0	0	0	0	0	0	1	1	1	1	1	1	1	1	1	1	1	1	1	1	1
GO:0090611	ubiquitin-independent protein catabolic process via the multivesicular body sorting pathway	BP	4	0	0	0	0	0	0	0	0	0	0	0	0	0	0	0	1	1	1	1	1	1	1	1	1	1	1	1	1	1	1
GO:0097734	extracellular exosome biogenesis	BP	17	1	1	0	0	0	0	1	1	0	0	0	0	0	0	0	0.459282	0.258529	1	1	1	1	0.156382	0.0791659	1	1	1	1	1	1	1
GO:0120192	tight junction assembly	BP	37	1	0	1	0	0	0	1	0	1	0	0	0	0	0	0	0.738015	1	0.491213	1	1	1	0.309585	1	0.17293	1	1	1	1	1	1
GO:0120193	tight junction organization	BP	40	1	0	1	0	0	0	1	0	1	0	0	0	0	0	0	0.765025	1	0.518387	1	1	1	0.330052	1	0.185588	1	1	1	1	1	1
GO:0140112	extracellular vesicle biogenesis	BP	19	1	1	0	0	0	0	1	1	0	0	0	0	0	0	0	0.497047	0.28419	1	1	1	1	0.173107	0.0880652	1	1	1	1	1	1	1
GO:0140352	export from cell	BP	463	12	6	6	3	0	3	2	2	0	2	1	1	5	3	2	0.90226	0.823306	0.848112	0.342699	1	0.193516	0.948243	0.661953	1	0.944395	0.959452	0.759884	0.613129	0.366048	0.826164
GO:1902115	regulation of organelle assembly	BP	181	7	3	4	3	1	2	2	2	0	0	0	0	2	0	2	0.463327	0.614718	0.414077	0.0469281	0.194766	0.118767	0.540398	0.217996	1	1	1	1	0.615083	1	0.346293
GO:1902117	positive regulation of organelle assembly	BP	73	5	1	4	2	0	2	1	1	0	0	0	0	2	0	2	0.117039	0.724117	0.0428705	0.0420898	1	0.0238274	0.519114	0.298876	1	1	1	1	0.202416	1	0.0870278
GO:1902410	mitotic cytokinetic process	BP	24	1	1	0	0	0	0	1	1	0	0	0	0	0	0	0	0.580343	0.344542	1	1	1	1	0.213495	0.109946	1	1	1	1	1	1	1
GO:1903047	mitotic cell cycle process	BP	650	26	15	11	4	1	3	6	5	1	5	5	0	11	4	7	0.290502	0.162471	0.632925	0.330981	0.548562	0.36096	0.633498	0.204283	0.967708	0.768465	0.449205	1	0.122589	0.358434	0.148139
GO:1903530	regulation of secretion by cell	BP	282	10	5	5	2	0	2	2	2	0	2	1	1	4	2	2	0.547209	0.547987	0.580173	0.360654	1	0.236739	0.775237	0.397548	1	0.766351	0.85567	0.577496	0.402024	0.379215	0.571639
GO:1903532	positive regulation of secretion by cell	BP	145	7	4	3	1	0	1	2	2	0	1	1	0	3	1	2	0.25634	0.246627	0.488944	0.480088	1	0.381385	0.424384	0.155273	1	0.761209	0.628036	1	0.229501	0.493817	0.256453
GO:1903541	regulation of exosomal secretion	BP	14	1	1	0	0	0	0	1	1	0	0	0	0	0	0	0	0.397268	0.218312	1	1	1	1	0.130665	0.0656569	1	1	1	1	1	1	1
GO:1903543	positive regulation of exosomal secretion	BP	13	1	1	0	0	0	0	1	1	0	0	0	0	0	0	0	0.375059	0.204429	1	1	1	1	0.121921	0.0611108	1	1	1	1	1	1	1
GO:1903551	regulation of extracellular exosome assembly	BP	6	0	0	0	0	0	0	0	0	0	0	0	0	0	0	0	1	1	1	1	1	1	1	1	1	1	1	1	1	1	1
GO:1903553	positive regulation of extracellular exosome assembly	BP	4	0	0	0	0	0	0	0	0	0	0	0	0	0	0	0	1	1	1	1	1	1	1	1	1	1	1	1	1	1	1
GO:1990182	exosomal secretion	BP	17	1	1	0	0	0	0	1	1	0	0	0	0	0	0	0	0.459282	0.258529	1	1	1	1	0.156382	0.0791659	1	1	1	1	1	1	1
GO:0001837	epithelial to mesenchymal transition	BP	116	4	0	4	1	0	1	1	0	1	1	0	1	1	0	1	0.59409	1	0.158067	0.407009	1	0.318667	0.688292	1	0.449772	0.68152	1	0.296495	0.737575	1	0.546204
GO:0006513	protein monoubiquitination	BP	40	2	0	2	1	0	1	1	0	1	0	0	0	0	0	0	0.417839	1	0.162635	0.16437	1	0.123528	0.330052	1	0.185588	1	1	1	1	1	1
GO:0006888	endoplasmic reticulum to Golgi vesicle-mediated transport	BP	113	5	1	4	1	0	1	0	0	0	1	1	0	3	0	3	0.373311	0.864273	0.147904	0.398898	1	0.311837	1	1	1	0.671904	0.536786	1	0.138536	1	0.0408161
GO:0006900	vesicle budding from membrane	BP	71	3	1	2	0	0	0	0	0	0	0	0	0	3	1	2	0.464169	0.714176	0.368286	1	1	1	1	1	1	1	1	1	0.0472849	0.282692	0.0829925
GO:0006901	vesicle coating	BP	35	2	1	1	0	0	0	0	0	0	0	0	0	2	1	1	0.354298	0.460085	0.472254	1	1	1	1	1	1	1	1	1	0.0601491	0.150846	0.211409
GO:0006903	vesicle targeting	BP	60	3	2	1	1	0	1	0	0	0	0	0	0	2	2	0	0.359078	0.281221	0.666107	0.236317	1	0.179595	1	1	1	1	1	1	0.149446	0.0316571	1
GO:0009266	response to temperature stimulus	BP	93	4	0	4	0	0	0	1	0	1	0	0	0	3	0	3	0.421354	1	0.0876428	1	1	1	0.606852	1	0.380263	1	1	1	0.0899692	1	0.0248702
GO:0009408	response to heat	BP	63	4	0	4	0	0	0	1	0	1	0	0	0	3	0	3	0.184558	1	0.0269146	1	1	1	0.468229	1	0.276512	1	1	1	0.0350539	1	0.0087827
GO:0010038	response to metal ion	BP	192	11	5	6	1	0	1	2	2	0	3	2	1	5	1	4	0.080341	0.243712	0.134687	0.58021	1	0.471299	0.572538	0.237656	1	0.288933	0.373189	0.442415	0.068586	0.594856	0.0406821
GO:0010950	positive regulation of endopeptidase activity	BP	92	3	0	3	2	0	2	0	0	0	0	0	0	1	0	1	0.639354	1	0.231614	0.0635759	1	0.0365118	1	1	1	1	1	1	0.653485	1	0.465243
GO:0014029	neural crest formation	BP	12	0	0	0	0	0	0	0	0	0	0	0	0	0	0	0	1	1	1	1	1	1	1	1	1	1	1	1	1	1	1
GO:0030947	regulation of vascular endothelial growth factor receptor signaling pathway	BP	19	1	1	0	0	0	0	0	0	0	1	1	0	0	0	0	0.497047	0.28419	1	1	1	1	1	1	1	0.170204	0.120883	1	1	1	1
GO:0030948	negative regulation of vascular endothelial growth factor receptor signaling pathway	BP	9	0	0	0	0	0	0	0	0	0	0	0	0	0	0	0	1	1	1	1	1	1	1	1	1	1	1	1	1	1	1
GO:0031396	regulation of protein ubiquitination	BP	163	3	1	2	0	0	0	1	0	1	0	0	0	2	1	1	0.932638	0.944284	0.797459	1	1	1	0.806323	1	0.568854	1	1	1	0.557824	0.535138	0.671314
GO:0031398	positive regulation of protein ubiquitination	BP	86	1	1	0	0	0	0	0	0	0	0	0	0	1	1	0	0.955864	0.780855	1	1	1	1	1	1	1	1	1	1	0.628585	0.331501	1
GO:0032007	negative regulation of TOR signaling	BP	59	1	1	0	0	0	0	0	0	0	1	1	0	0	0	0	0.882121	0.646592	1	1	1	1	1	1	1	0.440343	0.330223	1	1	1	1
GO:0034605	cellular response to heat	BP	43	4	0	4	0	0	0	1	0	1	0	0	0	3	0	3	0.065164	1	0.00735859	1	1	1	0.349918	1	0.198055	1	1	1	0.0128275	1	0.00300492
GO:0036324	vascular endothelial growth factor receptor-2 signaling pathway	BP	4	0	0	0	0	0	0	0	0	0	0	0	0	0	0	0	1	1	1	1	1	1	1	1	1	1	1	1	1	1	1
GO:0043280	positive regulation of cysteine-type endopeptidase activity involved in apoptotic process	BP	69	3	0	3	2	0	2	0	0	0	0	0	0	1	0	1	0.445538	1	0.128688	0.0379972	1	0.0214451	1	1	1	1	1	1	0.547979	1	0.374347
GO:0043281	regulation of cysteine-type endopeptidase activity involved in apoptotic process	BP	105	4	0	4	2	0	2	1	0	1	0	0	0	1	0	1	0.514917	1	0.122147	0.0799818	1	0.046383	0.651673	1	0.417541	1	1	1	0.701896	1	0.51072
GO:0043491	phosphatidylinositol 3-kinase/protein kinase B signal transduction	BP	137	7	4	3	0	0	0	2	0	2	3	3	0	2	1	1	0.214045	0.216746	0.45168	1	1	1	0.396605	1	0.154882	0.149869	0.0652771	1	0.465117	0.474316	0.607041
GO:0048010	vascular endothelial growth factor receptor signaling pathway	BP	38	1	1	0	0	0	0	0	0	0	1	1	0	0	0	0	0.747346	0.487916	1	1	1	1	1	1	1	0.311663	0.227328	1	1	1	1
GO:0048193	Golgi vesicle transport	BP	261	13	4	9	4	0	4	2	1	1	1	1	0	6	2	4	0.137735	0.671228	0.0473655	0.0288311	1	0.0101779	0.737079	0.72213	0.741608	0.925119	0.832999	1	0.0780403	0.343735	0.0997224
GO:0048199	vesicle targeting, to, from or within Golgi	BP	29	1	1	0	0	0	0	0	0	0	0	0	0	1	1	0	0.649874	0.399831	1	1	1	1	1	1	1	1	1	1	0.283307	0.126674	1
GO:0048207	vesicle targeting, rough ER to cis-Golgi	BP	23	0	0	0	0	0	0	0	0	0	0	0	0	0	0	0	1	1	1	1	1	1	1	1	1	1	1	1	1	1	1
GO:0048208	COPII vesicle coating	BP	23	0	0	0	0	0	0	0	0	0	0	0	0	0	0	0	1	1	1	1	1	1	1	1	1	1	1	1	1	1	1
GO:0051592	response to calcium ion	BP	72	5	3	2	0	0	0	2	2	0	1	1	0	2	0	2	0.112082	0.130571	0.374778	1	1	1	0.160585	0.0473075	1	0.50774	0.387016	1	0.198258	1	0.0850027
GO:0051896	regulation of phosphatidylinositol 3-kinase/protein kinase B signal transduction	BP	113	5	2	3	0	0	0	2	0	2	2	2	0	1	0	1	0.373311	0.589367	0.334711	1	1	1	0.310156	1	0.113448	0.302536	0.17724	1	0.728287	1	0.536786
GO:0051898	negative regulation of phosphatidylinositol 3-kinase/protein kinase B signal transduction	BP	34	0	0	0	0	0	0	0	0	0	0	0	0	0	0	0	1	1	1	1	1	1	1	1	1	1	1	1	1	1	1
GO:0052548	regulation of endopeptidase activity	BP	148	4	0	4	2	0	2	1	0	1	0	0	0	1	0	1	0.775812	1	0.27899	0.141554	1	0.0847252	0.774507	1	0.533901	1	1	1	0.81902	1	0.635621
GO:0071363	cellular response to growth factor stimulus	BP	431	13	7	6	0	0	0	2	1	1	6	5	1	5	1	4	0.76619	0.629394	0.796484	1	1	1	0.932065	0.88136	0.894879	0.24486	0.165656	0.734469	0.548854	0.871398	0.332143
GO:0090114	COPII-coated vesicle budding	BP	40	1	0	1	0	0	0	0	0	0	0	0	0	1	0	1	0.765025	1	0.518387	1	1	1	1	1	1	1	1	1	0.368521	1	0.237764
GO:0090287	regulation of cellular response to growth factor stimulus	BP	200	6	3	3	0	0	0	1	0	1	3	3	0	2	0	2	0.718877	0.681467	0.70482	1	1	1	0.867034	1	0.644437	0.310316	0.152702	1	0.669243	1	0.39248
GO:0090288	negative regulation of cellular response to growth factor stimulus	BP	63	1	0	1	0	0	0	0	0	0	0	0	0	1	0	1	0.898071	1	0.683978	1	1	1	1	1	1	1	1	1	0.515569	1	0.348229
GO:0097190	apoptotic signaling pathway	BP	426	16	6	10	3	0	3	4	2	2	4	3	1	5	1	4	0.444713	0.757971	0.241938	0.296923	1	0.163153	0.617041	0.616229	0.646236	0.602382	0.553318	0.730269	0.53837	0.868238	0.324423
GO:1902525	regulation of protein monoubiquitination	BP	6	0	0	0	0	0	0	0	0	0	0	0	0	0	0	0	1	1	1	1	1	1	1	1	1	1	1	1	1	1	1
GO:1902527	positive regulation of protein monoubiquitination	BP	5	0	0	0	0	0	0	0	0	0	0	0	0	0	0	0	1	1	1	1	1	1	1	1	1	1	1	1	1	1	1
GO:2000116	regulation of cysteine-type endopeptidase activity	BP	118	4	0	4	2	0	2	1	0	1	0	0	0	1	0	1	0.607644	1	0.164982	0.0975461	1	0.0571174	0.694528	1	0.455441	1	1	1	0.743591	1	0.552377
GO:2001056	positive regulation of cysteine-type endopeptidase activity	BP	79	3	0	3	2	0	2	0	0	0	0	0	0	1	0	1	0.535679	1	0.171325	0.0485229	1	0.0275946	1	1	1	1	1	1	0.597284	1	0.415602
GO:0045165	cell fate commitment	BP	151	0	0	0	0	0	0	0	0	0	0	0	0	0	0	0	1	1	1	1	1	1	1	1	1	1	1	1	1	1	1
GO:0048663	neuron fate commitment	BP	39	0	0	0	0	0	0	0	0	0	0	0	0	0	0	0	1	1	1	1	1	1	1	1	1	1	1	1	1	1	1
GO:0000280	nuclear division	BP	324	9	4	5	0	0	0	3	2	1	1	1	0	5	1	4	0.818312	0.821023	0.701167	1	1	1	0.629833	0.467535	0.814535	0.960324	0.892291	1	0.310648	0.784349	0.175269
GO:0001822	kidney development	BP	204	7	3	4	3	0	3	0	0	0	2	2	0	2	1	1	0.590453	0.694378	0.5055	0.0627404	1	0.0289243	1	1	1	0.595609	0.40203	1	0.679837	0.617305	0.752211
GO:0001836	release of cytochrome c from mitochondria	BP	42	0	0	0	0	0	0	0	0	0	0	0	0	0	0	0	1	1	1	1	1	1	1	1	1	1	1	1	1	1	1
GO:0002262	myeloid cell homeostasis	BP	125	5	4	1	1	0	1	0	0	0	3	3	0	1	1	0	0.457847	0.174084	0.898954	0.430704	1	0.338765	1	1	1	0.123134	0.0523455	1	0.763589	0.443675	1
GO:0003006	developmental process involved in reproduction	BP	500	15	7	8	0	0	0	3	2	1	7	4	3	5	1	4	0.785678	0.774632	0.687711	1	1	1	0.880173	0.703323	0.927331	0.216134	0.4386	0.189359	0.680516	0.908112	0.4386
GO:0006839	mitochondrial transport	BP	157	4	3	1	1	1	0	0	0	0	3	2	1	0	0	0	0.813508	0.518064	0.944049	0.507678	0.171128	1	1	1	1	0.197986	0.28656	0.379285	1	1	1
GO:0006986	response to unfolded protein	BP	111	7	4	3	0	0	0	1	0	1	3	3	0	3	1	2	0.0996739	0.12866	0.324792	1	1	1	0.672146	1	0.435345	0.0945015	0.0390354	1	0.13333	0.405711	0.172416
GO:0007006	mitochondrial membrane organization	BP	104	2	1	1	1	1	0	0	0	0	0	0	0	1	0	1	0.888608	0.84075	0.851212	0.373908	0.116643	1	1	1	1	1	1	1	0.698423	1	0.507361
GO:0007127	meiosis I	BP	69	1	1	0	0	0	0	0	0	0	1	1	0	0	0	0	0.918051	0.70388	1	1	1	1	1	1	1	0.492938	0.374347	1	1	1	1
GO:0007160	cell-matrix adhesion	BP	133	4	2	2	1	0	1	2	1	1	1	1	0	0	0	0	0.700089	0.677744	0.696829	0.450986	1	0.356145	0.38249	0.477275	0.496169	0.730964	0.596109	1	1	1	1
GO:0007276	gamete generation	BP	394	7	5	2	0	0	0	2	2	0	2	2	0	3	1	2	0.988033	0.821962	0.994338	1	1	1	0.907499	0.573111	1	0.901882	0.750743	1	0.832461	0.846136	0.750743
GO:0007283	spermatogenesis	BP	284	6	5	1	0	0	0	2	2	0	2	2	0	2	1	1	0.941524	0.554312	0.994735	1	1	1	0.77861	0.400976	1	0.769776	0.575517	1	0.839183	0.738726	0.857664
GO:0007423	sensory organ development	BP	338	11	9	2	1	0	1	5	5	0	2	2	0	3	2	1	0.6596	0.136523	0.985822	0.785295	1	0.676849	0.246242	0.0231984	1	0.847123	0.670723	1	0.746138	0.469635	0.902328
GO:0007548	sex differentiation	BP	156	6	1	5	0	0	0	1	0	1	4	1	3	1	0	1	0.479756	0.936872	0.152158	1	1	1	0.792071	1	0.552875	0.0662849	0.655108	0.0112922	0.835103	1	0.655108
GO:0008406	gonad development	BP	125	5	1	4	0	0	0	0	0	0	4	1	3	1	0	1	0.457847	0.890346	0.190002	1	1	1	1	1	1	0.0338877	0.573338	0.00615807	0.763589	1	0.573338
GO:0008584	male gonad development	BP	85	5	1	4	0	0	0	0	0	0	4	1	3	1	0	1	0.183904	0.776937	0.0677232	1	1	1	1	1	1	0.00949699	0.439054	0.00207704	0.624266	1	0.439054
GO:0008630	intrinsic apoptotic signaling pathway in response to DNA damage	BP	78	2	0	2	0	0	0	1	0	1	0	0	0	1	0	1	0.770148	1	0.413126	1	1	1	0.542716	1	0.330358	1	1	1	0.592604	1	0.4116
GO:0008637	apoptotic mitochondrial changes	BP	83	2	0	2	0	0	0	1	0	1	1	0	1	0	0	0	0.799208	1	0.44418	1	1	1	0.56517	1	0.347417	0.558441	1	0.222173	1	1	1
GO:0009791	post-embryonic development	BP	72	2	1	1	1	0	1	0	0	0	1	1	0	0	0	0	0.730512	0.71919	0.732077	0.276534	1	0.211545	1	1	1	0.50774	0.387016	1	1	1	1
GO:0009886	post-embryonic animal morphogenesis	BP	11	0	0	0	0	0	0	0	0	0	0	0	0	0	0	0	1	1	1	1	1	1	1	1	1	1	1	1	1	1	1
GO:0010822	positive regulation of mitochondrion organization	BP	60	1	0	1	1	0	1	0	0	0	0	0	0	0	0	0	0.886328	1	0.666107	0.236317	1	0.179595	1	1	1	1	1	1	1	1	1
GO:0030879	mammary gland development	BP	90	1	0	1	0	0	0	1	0	1	0	0	0	0	0	0	0.96185	1	0.807506	1	1	1	0.594781	1	0.370584	1	1	1	1	1	1
GO:0030968	endoplasmic reticulum unfolded protein response	BP	67	4	3	1	0	0	0	0	0	0	2	2	0	2	1	1	0.213931	0.11147	0.706333	1	1	1	1	1	1	0.139083	0.0751056	1	0.177645	0.269096	0.365758
GO:0031334	positive regulation of protein-containing complex assembly	BP	139	6	2	4	0	0	0	1	0	1	1	1	0	4	1	3	0.3721	0.701065	0.243187	1	1	1	0.752985	1	0.511609	0.746533	0.612397	1	0.0744813	0.479259	0.0675635
GO:0031589	cell-substrate adhesion	BP	211	9	2	7	2	0	2	3	1	2	1	1	0	3	0	3	0.33457	0.88628	0.0881485	0.243161	1	0.152178	0.35036	0.644015	0.293306	0.876368	0.763905	1	0.433655	1	0.170641
GO:0034620	cellular response to unfolded protein	BP	76	5	3	2	0	0	0	0	0	0	2	2	0	3	1	2	0.132518	0.146619	0.400466	1	1	1	1	1	1	0.169757	0.0931892	1	0.055859	0.299338	0.0931892
GO:0034976	response to endoplasmic reticulum stress	BP	218	12	6	6	1	0	1	3	1	2	4	4	0	4	1	3	0.0879955	0.180967	0.202174	0.627208	1	0.515439	0.369413	0.656126	0.306581	0.16424	0.0596734	1	0.237776	0.641958	0.182364
GO:0035148	tube formation	BP	112	4	3	1	0	0	0	2	2	0	1	1	0	1	0	1	0.566175	0.310119	0.871593	1	1	1	0.306483	0.101981	1	0.668635	0.533604	1	0.72512	1	0.533604
GO:0035265	organ growth	BP	101	2	1	1	1	0	1	0	0	0	1	1	0	0	0	0	0.878599	0.832041	0.842766	0.365354	1	0.283843	1	1	1	0.630479	0.497149	1	1	1	1
GO:0035794	positive regulation of mitochondrial membrane permeability	BP	39	0	0	0	0	0	0	0	0	0	0	0	0	0	0	0	1	1	1	1	1	1	1	1	1	1	1	1	1	1	1
GO:0036498	IRE1-mediated unfolded protein response	BP	18	0	0	0	0	0	0	0	0	0	0	0	0	0	0	0	1	1	1	1	1	1	1	1	1	1	1	1	1	1	1
GO:0038034	signal transduction in absence of ligand	BP	44	1	1	0	0	0	0	1	1	0	0	0	0	0	0	0	0.796767	0.539368	1	1	1	1	0.356409	0.192434	1	1	1	1	1	1	1
GO:0042475	odontogenesis of dentin-containing tooth	BP	47	1	0	1	1	0	1	0	0	0	0	0	0	0	0	0	0.817732	1	0.576309	0.190276	1	0.143562	1	1	1	1	1	1	1	1	1
GO:0042476	odontogenesis	BP	67	2	0	2	1	0	1	0	0	0	0	0	0	1	0	1	0.693191	1	0.34207	0.260035	1	0.198382	1	1	1	1	1	1	0.537422	1	0.365758
GO:0042733	embryonic digit morphogenesis	BP	47	2	2	0	0	0	0	1	1	0	0	0	0	1	1	0	0.501085	0.197362	1	1	1	1	0.3755	0.204142	1	1	1	1	0.417433	0.197238	1
GO:0043029	T cell homeostasis	BP	26	0	0	0	0	0	0	0	0	0	0	0	0	0	0	0	1	1	1	1	1	1	1	1	1	1	1	1	1	1	1
GO:0043065	positive regulation of apoptotic process	BP	329	8	3	5	2	1	1	4	2	2	0	0	0	2	0	2	0.903098	0.929738	0.713844	0.435193	0.327311	0.666827	0.414714	0.475561	0.504666	1	1	1	0.89354	1	0.65612
GO:0043068	positive regulation of programmed cell death	BP	339	9	3	6	2	1	1	4	2	2	0	0	0	3	0	3	0.855877	0.938261	0.578532	0.450492	0.335496	0.677945	0.43711	0.4914	0.520797	1	1	1	0.747945	1	0.402494
GO:0043473	pigmentation	BP	82	3	1	2	1	0	1	1	1	0	0	0	0	1	0	1	0.561072	0.76476	0.43804	0.308457	1	0.237242	0.560768	0.329017	1	1	1	1	0.611007	1	0.427446
GO:0043523	regulation of neuron apoptotic process	BP	146	5	1	4	2	0	2	0	0	0	0	0	0	3	1	2	0.595844	0.924551	0.270953	0.138496	1	0.0827752	1	1	1	1	1	1	0.232519	0.496204	0.258962
GO:0043525	positive regulation of neuron apoptotic process	BP	37	1	0	1	0	0	0	0	0	0	0	0	0	1	0	1	0.738015	1	0.491213	1	1	1	1	1	1	1	1	1	0.346332	1	0.222057
GO:0043583	ear development	BP	134	2	1	1	0	0	0	1	1	0	0	0	0	1	0	1	0.954146	0.906572	0.914415	1	1	1	0.740161	0.479834	1	1	1	1	0.787043	1	0.59887
GO:0044346	fibroblast apoptotic process	BP	21	1	0	1	1	0	1	0	0	0	0	0	0	0	0	0	0.53218	1	0.318348	0.0898921	1	0.0668237	1	1	1	1	1	1	1	1	1
GO:0045137	development of primary sexual characteristics	BP	129	5	1	4	0	0	0	0	0	0	4	1	3	1	0	1	0.4854	0.897877	0.204812	1	1	1	1	1	1	0.0373899	0.584877	0.00671848	0.774314	1	0.584877
GO:0045787	positive regulation of cell cycle	BP	239	7	4	3	0	0	0	2	1	1	3	3	0	2	0	2	0.749788	0.602471	0.810671	1	1	1	0.6914	0.690085	0.710018	0.414203	0.218737	1	0.761173	1	0.482353
GO:0046546	development of primary male sexual characteristics	BP	86	5	1	4	0	0	0	0	0	0	4	1	3	1	0	1	0.19002	0.780855	0.0700702	1	1	1	1	1	1	0.00988695	0.442871	0.00214772	0.628585	1	0.442871
GO:0046620	regulation of organ growth	BP	54	1	0	1	1	0	1	0	0	0	0	0	0	0	0	0	0.85864	1	0.627295	0.215395	1	0.163151	1	1	1	1	1	1	1	1	1
GO:0046661	male sex differentiation	BP	100	6	1	5	0	0	0	1	0	1	4	1	3	1	0	1	0.144515	0.829033	0.0347241	1	1	1	0.633648	1	0.402284	0.0164668	0.493699	0.00329776	0.684126	1	0.493699
GO:0046902	regulation of mitochondrial membrane permeability	BP	49	0	0	0	0	0	0	0	0	0	0	0	0	0	0	0	1	1	1	1	1	1	1	1	1	1	1	1	1	1	1
GO:0048066	developmental pigmentation	BP	34	3	1	2	1	0	1	1	1	0	0	0	0	1	0	1	0.118543	0.450478	0.125231	0.14152	1	0.105993	0.288499	0.152173	1	1	1	1	0.323369	1	0.206031
GO:0048070	regulation of developmental pigmentation	BP	12	0	0	0	0	0	0	0	0	0	0	0	0	0	0	0	1	1	1	1	1	1	1	1	1	1	1	1	1	1	1
GO:0048232	male gamete generation	BP	292	6	5	1	0	0	0	2	2	0	2	2	0	2	1	1	0.950687	0.579177	0.995468	1	1	1	0.791666	0.414599	1	0.783046	0.590776	1	0.850384	0.74855	0.865371
GO:0048536	spleen development	BP	27	0	0	0	0	0	0	0	0	0	0	0	0	0	0	0	1	1	1	1	1	1	1	1	1	1	1	1	1	1	1
GO:0048538	thymus development	BP	37	0	0	0	0	0	0	0	0	0	0	0	0	0	0	0	1	1	1	1	1	1	1	1	1	1	1	1	1	1	1
GO:0048563	post-embryonic animal organ morphogenesis	BP	8	0	0	0	0	0	0	0	0	0	0	0	0	0	0	0	1	1	1	1	1	1	1	1	1	1	1	1	1	1	1
GO:0048569	post-embryonic animal organ development	BP	14	0	0	0	0	0	0	0	0	0	0	0	0	0	0	0	1	1	1	1	1	1	1	1	1	1	1	1	1	1	1
GO:0048608	reproductive structure development	BP	171	6	1	5	0	0	0	1	0	1	4	1	3	1	0	1	0.569857	0.951701	0.197274	1	1	1	0.82143	1	0.586429	0.0861981	0.688917	0.014451	0.861533	1	0.688917
GO:0051321	meiotic cell cycle	BP	173	5	2	3	0	0	0	0	0	0	2	2	0	3	0	3	0.740439	0.808064	0.608473	1	1	1	1	1	1	0.506116	0.32651	1	0.315954	1	0.11166
GO:0051402	neuron apoptotic process	BP	181	6	1	5	2	0	2	0	0	0	0	0	0	4	1	3	0.625484	0.959605	0.229635	0.193797	1	0.118767	1	1	1	1	1	1	0.152219	0.573147	0.12333
GO:0060561	apoptotic process involved in morphogenesis	BP	16	0	0	0	0	0	0	0	0	0	0	0	0	0	0	0	1	1	1	1	1	1	1	1	1	1	1	1	1	1	1
GO:0061458	reproductive system development	BP	174	6	1	5	0	0	0	1	0	1	4	1	3	1	0	1	0.586969	0.954221	0.206813	1	1	1	0.826788	1	0.592837	0.0904961	0.695275	0.0151371	0.866291	1	0.695275
GO:0061982	meiosis I cell cycle process	BP	75	1	1	0	0	0	0	0	0	0	1	1	0	0	0	0	0.934122	0.733713	1	1	1	1	1	1	1	0.522113	0.399432	1	1	1	1
GO:0070059	intrinsic apoptotic signaling pathway in response to endoplasmic reticulum stress	BP	54	2	1	1	1	0	1	0	0	0	1	1	0	0	0	0	0.576298	0.613941	0.627295	0.215395	1	0.163151	1	1	1	0.412054	0.307023	1	1	1	1
GO:0070230	positive regulation of lymphocyte apoptotic process	BP	7	0	0	0	0	0	0	0	0	0	0	0	0	0	0	0	1	1	1	1	1	1	1	1	1	1	1	1	1	1	1
GO:0070234	positive regulation of T cell apoptotic process	BP	5	0	0	0	0	0	0	0	0	0	0	0	0	0	0	0	1	1	1	1	1	1	1	1	1	1	1	1	1	1	1
GO:0071384	cellular response to corticosteroid stimulus	BP	31	2	2	0	0	0	0	0	0	0	2	2	0	0	0	0	0.301776	0.101153	1	1	1	1	1	1	1	0.0365399	0.0184327	1	1	1	1
GO:0071385	cellular response to glucocorticoid stimulus	BP	29	2	2	0	0	0	0	0	0	0	2	2	0	0	0	0	0.275204	0.0903024	1	1	1	1	1	1	1	0.0323066	0.0162339	1	1	1	1
GO:0072001	renal system development	BP	212	7	3	4	3	0	3	0	0	0	2	2	0	2	1	1	0.631046	0.719016	0.535858	0.0687557	1	0.0319088	1	1	1	0.616671	0.420921	1	0.7002	0.631589	0.76553
GO:0090199	regulation of release of cytochrome c from mitochondria	BP	35	0	0	0	0	0	0	0	0	0	0	0	0	0	0	0	1	1	1	1	1	1	1	1	1	1	1	1	1	1	1
GO:0090200	positive regulation of release of cytochrome c from mitochondria	BP	20	0	0	0	0	0	0	0	0	0	0	0	0	0	0	0	1	1	1	1	1	1	1	1	1	1	1	1	1	1	1
GO:0097191	extrinsic apoptotic signaling pathway	BP	145	3	1	2	0	0	0	2	1	1	0	0	0	1	0	1	0.893103	0.923194	0.741265	1	1	1	0.424384	0.507185	0.526583	1	1	1	0.812595	1	0.628036
GO:0097192	extrinsic apoptotic signaling pathway in absence of ligand	BP	44	1	1	0	0	0	0	1	1	0	0	0	0	0	0	0	0.796767	0.539368	1	1	1	1	0.356409	0.192434	1	1	1	1	1	1	1
GO:0097193	intrinsic apoptotic signaling pathway	BP	241	10	2	8	3	0	3	2	1	1	1	1	0	4	0	4	0.352327	0.925993	0.071028	0.0926433	1	0.0440352	0.695805	0.693142	0.71304	0.908463	0.808155	1	0.295726	1	0.0798009
GO:0120305	regulation of pigmentation	BP	12	0	0	0	0	0	0	0	0	0	0	0	0	0	0	0	1	1	1	1	1	1	1	1	1	1	1	1	1	1	1
GO:0140013	meiotic nuclear division	BP	110	2	1	1	0	0	0	0	0	0	1	1	0	1	0	1	0.906374	0.856844	0.866775	1	1	1	1	1	1	0.662	0.527176	1	0.718674	1	0.527176
GO:1900101	regulation of endoplasmic reticulum unfolded protein response	BP	26	0	0	0	0	0	0	0	0	0	0	0	0	0	0	0	1	1	1	1	1	1	1	1	1	1	1	1	1	1	1
GO:1900103	positive regulation of endoplasmic reticulum unfolded protein response	BP	11	0	0	0	0	0	0	0	0	0	0	0	0	0	0	0	1	1	1	1	1	1	1	1	1	1	1	1	1	1	1
GO:1902108	regulation of mitochondrial membrane permeability involved in apoptotic process	BP	38	0	0	0	0	0	0	0	0	0	0	0	0	0	0	0	1	1	1	1	1	1	1	1	1	1	1	1	1	1	1
GO:1902110	positive regulation of mitochondrial membrane permeability involved in apoptotic process	BP	35	0	0	0	0	0	0	0	0	0	0	0	0	0	0	0	1	1	1	1	1	1	1	1	1	1	1	1	1	1	1
GO:1902235	regulation of endoplasmic reticulum stress-induced intrinsic apoptotic signaling pathway	BP	26	1	0	1	1	0	1	0	0	0	0	0	0	0	0	0	0.609671	1	0.377862	0.110099	1	0.0820825	1	1	1	1	1	1	1	1	1
GO:1902237	positive regulation of endoplasmic reticulum stress-induced intrinsic apoptotic signaling pathway	BP	8	0	0	0	0	0	0	0	0	0	0	0	0	0	0	0	1	1	1	1	1	1	1	1	1	1	1	1	1	1	1
GO:1902263	apoptotic process involved in embryonic digit morphogenesis	BP	3	0	0	0	0	0	0	0	0	0	0	0	0	0	0	0	1	1	1	1	1	1	1	1	1	1	1	1	1	1	1
GO:1902686	mitochondrial outer membrane permeabilization involved in programmed cell death	BP	37	0	0	0	0	0	0	0	0	0	0	0	0	0	0	0	1	1	1	1	1	1	1	1	1	1	1	1	1	1	1
GO:1902742	apoptotic process involved in development	BP	23	0	0	0	0	0	0	0	0	0	0	0	0	0	0	0	1	1	1	1	1	1	1	1	1	1	1	1	1	1	1
GO:1903046	meiotic cell cycle process	BP	124	3	1	2	0	0	0	0	0	0	1	1	0	2	0	2	0.821762	0.888378	0.659523	1	1	1	1	1	1	0.705818	0.570404	1	0.414725	1	0.204117
GO:1903894	regulation of IRE1-mediated unfolded protein response	BP	13	0	0	0	0	0	0	0	0	0	0	0	0	0	0	0	1	1	1	1	1	1	1	1	1	1	1	1	1	1	1
GO:1903896	positive regulation of IRE1-mediated unfolded protein response	BP	6	0	0	0	0	0	0	0	0	0	0	0	0	0	0	0	1	1	1	1	1	1	1	1	1	1	1	1	1	1	1
GO:1905710	positive regulation of membrane permeability	BP	40	0	0	0	0	0	0	0	0	0	0	0	0	0	0	0	1	1	1	1	1	1	1	1	1	1	1	1	1	1	1
GO:1905897	regulation of response to endoplasmic reticulum stress	BP	69	2	0	2	1	0	1	1	0	1	0	0	0	0	0	0	0.708606	1	0.355225	0.266678	1	0.203672	0.499366	1	0.298543	1	1	1	1	1	1
GO:1905898	positive regulation of response to endoplasmic reticulum stress	BP	32	0	0	0	0	0	0	0	0	0	0	0	0	0	0	0	1	1	1	1	1	1	1	1	1	1	1	1	1	1	1
GO:2000108	positive regulation of leukocyte apoptotic process	BP	15	0	0	0	0	0	0	0	0	0	0	0	0	0	0	0	1	1	1	1	1	1	1	1	1	1	1	1	1	1	1
GO:2000269	regulation of fibroblast apoptotic process	BP	15	0	0	0	0	0	0	0	0	0	0	0	0	0	0	0	1	1	1	1	1	1	1	1	1	1	1	1	1	1	1
GO:2000271	positive regulation of fibroblast apoptotic process	BP	7	0	0	0	0	0	0	0	0	0	0	0	0	0	0	0	1	1	1	1	1	1	1	1	1	1	1	1	1	1	1
GO:2001233	regulation of apoptotic signaling pathway	BP	267	10	3	7	2	0	2	4	2	2	2	1	1	2	0	2	0.477076	0.848695	0.208942	0.336129	1	0.218478	0.274789	0.371581	0.39767	0.73925	0.839813	0.557431	0.812858	1	0.541763
GO:2001235	positive regulation of apoptotic signaling pathway	BP	96	3	2	1	1	0	1	2	2	0	0	0	0	0	0	0	0.667795	0.501141	0.827615	0.350842	1	0.271855	0.247452	0.0784923	1	1	1	1	1	1	1
GO:2001242	regulation of intrinsic apoptotic signaling pathway	BP	135	6	1	5	2	0	2	2	1	1	0	0	0	2	0	2	0.346634	0.908221	0.0977417	0.121969	1	0.0723158	0.389565	0.482381	0.501368	1	1	1	0.457526	1	0.231423
GO:2001244	positive regulation of intrinsic apoptotic signaling pathway	BP	46	2	1	1	1	0	1	1	1	0	0	0	0	0	0	0	0.48966	0.555348	0.568479	0.186624	1	0.140728	0.369199	0.200258	1	1	1	1	1	1	1
GO:0001780	neutrophil homeostasis	BP	11	1	1	0	0	0	0	0	0	0	0	0	0	1	1	0	0.328162	0.175925	1	1	1	1	1	1	1	1	1	1	0.118603	0.0500384	1
GO:0001959	regulation of cytokine-mediated signaling pathway	BP	92	3	0	3	0	0	0	2	0	2	0	0	0	1	0	1	0.639354	1	0.231614	1	1	1	0.232719	1	0.0802142	1	1	1	0.653485	1	0.465243
GO:0001960	negative regulation of cytokine-mediated signaling pathway	BP	42	2	0	2	0	0	0	1	0	1	0	0	0	1	0	1	0.442373	1	0.175514	1	1	1	0.343361	1	0.19392	1	1	1	0.382898	1	0.248061
GO:0002244	hematopoietic progenitor cell differentiation	BP	94	2	0	2	0	0	0	0	0	0	1	0	1	1	0	1	0.851943	1	0.509134	1	1	1	1	1	1	0.603964	1	0.247755	0.661411	1	0.472501
GO:0007162	negative regulation of cell adhesion	BP	141	7	2	5	1	0	1	1	0	1	1	1	0	4	1	3	0.234873	0.708522	0.112122	0.470559	1	0.373081	0.757937	1	0.516651	0.751521	0.617681	1	0.0775888	0.484157	0.0698864
GO:0007259	receptor signaling pathway via JAK-STAT	BP	66	1	0	1	0	0	0	0	0	0	0	0	0	1	0	1	0.908604	1	0.700896	1	1	1	1	1	1	1	1	1	0.532053	1	0.36142
GO:0007596	blood coagulation	BP	107	4	4	0	1	1	0	2	2	0	0	0	0	1	1	0	0.529854	0.116722	1	0.382349	0.119814	1	0.288069	0.0944436	1	1	1	1	0.708723	0.394405	1
GO:0007599	hemostasis	BP	111	4	4	0	1	1	0	2	2	0	0	0	0	1	1	0	0.559033	0.12866	1	0.393431	0.124024	1	0.302806	0.10046	1	1	1	1	0.721915	0.405711	1
GO:0009611	response to wounding	BP	298	11	9	2	1	1	0	4	4	0	4	2	2	2	2	0	0.491079	0.0768688	0.973112	0.741764	0.301342	1	0.344493	0.0554906	1	0.332089	0.601957	0.225926	0.858317	0.405741	1
GO:0010543	regulation of platelet activation	BP	20	1	1	0	1	1	0	0	0	0	0	0	0	0	0	0	0.514931	0.296687	1	0.0857971	0.0234795	1	1	1	1	1	1	1	1	1	1
GO:0010544	negative regulation of platelet activation	BP	6	0	0	0	0	0	0	0	0	0	0	0	0	0	0	0	1	1	1	1	1	1	1	1	1	1	1	1	1	1	1
GO:0022408	negative regulation of cell-cell adhesion	BP	88	4	2	2	1	0	1	0	0	0	1	1	0	2	1	1	0.381007	0.455642	0.474307	0.326944	1	0.252268	1	1	1	0.579742	0.450429	1	0.265608	0.337758	0.450429
GO:0030168	platelet activation	BP	65	2	2	0	1	1	0	0	0	0	0	0	0	1	1	0	0.67711	0.313528	1	0.253333	0.0744597	1	1	1	1	1	1	1	0.526621	0.262204	1
GO:0030193	regulation of blood coagulation	BP	25	1	1	0	1	1	0	0	0	0	0	0	0	0	0	0	0.595272	0.355991	1	0.106093	0.0292693	1	1	1	1	1	1	1	1	1	1
GO:0030195	negative regulation of blood coagulation	BP	12	0	0	0	0	0	0	0	0	0	0	0	0	0	0	0	1	1	1	1	1	1	1	1	1	1	1	1	1	1	1
GO:0030218	erythrocyte differentiation	BP	96	4	3	1	1	0	1	0	0	0	3	3	0	0	0	0	0.445271	0.234536	0.827615	0.350842	1	0.271855	1	1	1	0.0674302	0.0269961	1	1	1	1
GO:0034101	erythrocyte homeostasis	BP	103	4	3	1	1	0	1	0	0	0	3	3	0	0	0	0	0.499766	0.267302	0.848448	0.371069	1	0.288585	1	1	1	0.0795629	0.0323234	1	1	1	1
GO:0034109	homotypic cell-cell adhesion	BP	54	2	2	0	1	1	0	0	0	0	0	0	0	1	1	0	0.576298	0.242331	1	0.215395	0.06223	1	1	1	1	1	1	1	0.462584	0.223143	1
GO:0034110	regulation of homotypic cell-cell adhesion	BP	21	1	1	0	1	1	0	0	0	0	0	0	0	0	0	0	0.53218	0.308967	1	0.0898921	0.02464	1	1	1	1	1	1	1	1	1	1
GO:0034111	negative regulation of homotypic cell-cell adhesion	BP	8	0	0	0	0	0	0	0	0	0	0	0	0	0	0	0	1	1	1	1	1	1	1	1	1	1	1	1	1	1	1
GO:0035162	embryonic hemopoiesis	BP	18	0	0	0	0	0	0	0	0	0	0	0	0	0	0	0	1	1	1	1	1	1	1	1	1	1	1	1	1	1	1
GO:0035702	monocyte homeostasis	BP	2	0	0	0	0	0	0	0	0	0	0	0	0	0	0	0	1	1	1	1	1	1	1	1	1	1	1	1	1	1	1
GO:0036015	response to interleukin-3	BP	5	0	0	0	0	0	0	0	0	0	0	0	0	0	0	0	1	1	1	1	1	1	1	1	1	1	1	1	1	1	1
GO:0036016	cellular response to interleukin-3	BP	5	0	0	0	0	0	0	0	0	0	0	0	0	0	0	0	1	1	1	1	1	1	1	1	1	1	1	1	1	1	1
GO:0036215	response to stem cell factor	BP	4	0	0	0	0	0	0	0	0	0	0	0	0	0	0	0	1	1	1	1	1	1	1	1	1	1	1	1	1	1	1
GO:0036216	cellular response to stem cell factor stimulus	BP	4	0	0	0	0	0	0	0	0	0	0	0	0	0	0	0	1	1	1	1	1	1	1	1	1	1	1	1	1	1	1
GO:0038109	Kit signaling pathway	BP	4	0	0	0	0	0	0	0	0	0	0	0	0	0	0	0	1	1	1	1	1	1	1	1	1	1	1	1	1	1	1
GO:0038163	thrombopoietin-mediated signaling pathway	BP	3	0	0	0	0	0	0	0	0	0	0	0	0	0	0	0	1	1	1	1	1	1	1	1	1	1	1	1	1	1	1
GO:0042060	wound healing	BP	224	7	7	0	1	1	0	3	3	0	2	2	0	1	1	0	0.687463	0.096927	1	0.637298	0.235566	1	0.385672	0.0938989	1	0.64669	0.44869	1	0.925453	0.65204	1
GO:0043409	negative regulation of MAPK cascade	BP	108	1	0	1	1	0	1	0	0	0	0	0	0	0	0	0	0.980214	1	0.861776	0.385138	1	0.300304	1	1	1	1	1	1	1	1	1
GO:0046425	regulation of receptor signaling pathway via JAK-STAT	BP	40	1	0	1	0	0	0	0	0	0	0	0	0	1	0	1	0.765025	1	0.518387	1	1	1	1	1	1	1	1	1	0.368521	1	0.237764
GO:0046426	negative regulation of receptor signaling pathway via JAK-STAT	BP	15	0	0	0	0	0	0	0	0	0	0	0	0	0	0	0	1	1	1	1	1	1	1	1	1	1	1	1	1	1	1
GO:0048821	erythrocyte development	BP	27	1	0	1	1	0	1	0	0	0	0	0	0	0	0	0	0.623559	1	0.389129	0.114088	1	0.085105	1	1	1	1	1	1	1	1	1
GO:0050817	coagulation	BP	108	4	4	0	1	1	0	2	2	0	0	0	0	1	1	0	0.537238	0.119659	1	0.385138	0.120868	1	0.291757	0.0959376	1	1	1	1	0.712078	0.397251	1
GO:0050818	regulation of coagulation	BP	28	1	1	0	1	1	0	0	0	0	0	0	0	0	0	0	0.636954	0.389158	1	0.118059	0.0327279	1	1	1	1	1	1	1	1	1	1
GO:0050819	negative regulation of coagulation	BP	14	0	0	0	0	0	0	0	0	0	0	0	0	0	0	0	1	1	1	1	1	1	1	1	1	1	1	1	1	1	1
GO:0050866	negative regulation of cell activation	BP	83	3	2	1	0	0	0	0	0	0	2	1	1	1	1	0	0.569347	0.426033	0.781079	1	1	1	1	1	1	0.194329	0.431341	0.222173	0.615477	0.322007	1
GO:0060218	hematopoietic stem cell differentiation	BP	27	2	0	2	0	0	0	0	0	0	1	0	1	1	0	1	0.248582	1	0.0849166	1	1	1	1	1	1	0.232971	1	0.0782881	0.266631	1	0.167359
GO:0060759	regulation of response to cytokine stimulus	BP	98	3	0	3	0	0	0	2	0	2	0	0	0	1	0	1	0.68139	1	0.260649	1	1	1	0.254833	1	0.0893576	1	1	1	0.676728	1	0.486728
GO:0060761	negative regulation of response to cytokine stimulus	BP	46	2	0	2	0	0	0	1	0	1	0	0	0	1	0	1	0.48966	1	0.201711	1	1	1	0.369199	1	0.210335	1	1	1	0.410683	1	0.268245
GO:0061041	regulation of wound healing	BP	54	2	2	0	1	1	0	0	0	0	1	1	0	0	0	0	0.576298	0.242331	1	0.215395	0.06223	1	1	1	1	0.412054	0.307023	1	1	1	1
GO:0061045	negative regulation of wound healing	BP	22	0	0	0	0	0	0	0	0	0	0	0	0	0	0	0	1	1	1	1	1	1	1	1	1	1	1	1	1	1	1
GO:0070098	chemokine-mediated signaling pathway	BP	16	0	0	0	0	0	0	0	0	0	0	0	0	0	0	0	1	1	1	1	1	1	1	1	1	1	1	1	1	1	1
GO:0070099	regulation of chemokine-mediated signaling pathway	BP	6	0	0	0	0	0	0	0	0	0	0	0	0	0	0	0	1	1	1	1	1	1	1	1	1	1	1	1	1	1	1
GO:0070100	negative regulation of chemokine-mediated signaling pathway	BP	5	0	0	0	0	0	0	0	0	0	0	0	0	0	0	0	1	1	1	1	1	1	1	1	1	1	1	1	1	1	1
GO:0070527	platelet aggregation	BP	38	2	2	0	1	1	0	0	0	0	0	0	0	1	1	0	0.392771	0.141564	1	0.156821	0.0441748	1	1	1	1	1	1	1	0.353813	0.162684	1
GO:0090330	regulation of platelet aggregation	BP	16	1	1	0	1	1	0	0	0	0	0	0	0	0	0	0	0.439353	0.245357	1	0.0692355	0.0188247	1	1	1	1	1	1	1	1	1	1
GO:0090331	negative regulation of platelet aggregation	BP	6	0	0	0	0	0	0	0	0	0	0	0	0	0	0	0	1	1	1	1	1	1	1	1	1	1	1	1	1	1	1
GO:0097696	receptor signaling pathway via STAT	BP	70	1	0	1	0	0	0	0	0	0	0	0	0	1	0	1	0.920978	1	0.72206	1	1	1	1	1	1	1	1	1	0.553168	1	0.378599
GO:1900046	regulation of hemostasis	BP	25	1	1	0	1	1	0	0	0	0	0	0	0	0	0	0	0.595272	0.355991	1	0.106093	0.0292693	1	1	1	1	1	1	1	1	1	1
GO:1900047	negative regulation of hemostasis	BP	12	0	0	0	0	0	0	0	0	0	0	0	0	0	0	0	1	1	1	1	1	1	1	1	1	1	1	1	1	1	1
GO:1900234	regulation of Kit signaling pathway	BP	2	0	0	0	0	0	0	0	0	0	0	0	0	0	0	0	1	1	1	1	1	1	1	1	1	1	1	1	1	1	1
GO:1900235	negative regulation of Kit signaling pathway	BP	2	0	0	0	0	0	0	0	0	0	0	0	0	0	0	0	1	1	1	1	1	1	1	1	1	1	1	1	1	1	1
GO:1903034	regulation of response to wounding	BP	78	3	2	1	1	1	0	0	0	0	2	1	1	0	0	0	0.527033	0.395613	0.760021	0.295856	0.0887232	1	1	1	1	0.176724	0.4116	0.210268	1	1	1
GO:1903035	negative regulation of response to wounding	BP	35	0	0	0	0	0	0	0	0	0	0	0	0	0	0	0	1	1	1	1	1	1	1	1	1	1	1	1	1	1	1
GO:1904892	regulation of receptor signaling pathway via STAT	BP	43	1	0	1	0	0	0	0	0	0	0	0	0	1	0	1	0.789257	1	0.544117	1	1	1	1	1	1	1	1	1	0.389963	1	0.253158
GO:1904893	negative regulation of receptor signaling pathway via STAT	BP	16	0	0	0	0	0	0	0	0	0	0	0	0	0	0	0	1	1	1	1	1	1	1	1	1	1	1	1	1	1	1
GO:1990868	response to chemokine	BP	22	0	0	0	0	0	0	0	0	0	0	0	0	0	0	0	1	1	1	1	1	1	1	1	1	1	1	1	1	1	1
GO:1990869	cellular response to chemokine	BP	22	0	0	0	0	0	0	0	0	0	0	0	0	0	0	0	1	1	1	1	1	1	1	1	1	1	1	1	1	1	1
GO:0006045	N-acetylglucosamine biosynthetic process	BP	2	0	0	0	0	0	0	0	0	0	0	0	0	0	0	0	1	1	1	1	1	1	1	1	1	1	1	1	1	1	1
GO:0046835	carbohydrate phosphorylation	BP	17	0	0	0	0	0	0	0	0	0	0	0	0	0	0	0	1	1	1	1	1	1	1	1	1	1	1	1	1	1	1
GO:1901073	glucosamine-containing compound biosynthetic process	BP	2	0	0	0	0	0	0	0	0	0	0	0	0	0	0	0	1	1	1	1	1	1	1	1	1	1	1	1	1	1	1
GO:0006611	protein export from nucleus	BP	51	1	0	1	0	0	0	0	0	0	1	0	1	0	0	0	0.842369	1	0.606238	1	1	1	1	1	1	0.394405	1	0.142862	1	1	1
GO:0030177	positive regulation of Wnt signaling pathway	BP	112	3	0	3	0	0	0	1	0	1	0	0	0	2	0	2	0.765061	1	0.329752	1	1	1	0.67544	1	0.43826	1	1	1	0.366235	1	0.174825
GO:0032386	regulation of intracellular transport	BP	260	6	1	5	1	0	1	1	0	1	2	1	1	2	0	2	0.904374	0.990214	0.507631	0.692458	1	0.57928	0.927944	1	0.740248	0.72572	0.831836	0.547754	0.800953	1	0.527348
GO:0033157	regulation of intracellular protein transport	BP	176	6	1	5	1	0	1	1	0	1	2	1	1	2	0	2	0.598181	0.955829	0.213255	0.548454	1	0.442219	0.830272	1	0.597054	0.515313	0.699443	0.414369	0.599761	1	0.333947
GO:0046822	regulation of nucleocytoplasmic transport	BP	87	2	0	2	0	0	0	0	0	0	1	0	1	1	0	1	0.820068	1	0.46836	1	1	1	1	1	1	0.575565	1	0.231572	0.632855	1	0.446663
GO:0046825	regulation of protein export from nucleus	BP	28	1	0	1	0	0	0	0	0	0	1	0	1	0	0	0	0.636954	1	0.400193	1	1	1	1	1	1	0.240478	1	0.0810704	1	1	1
GO:0051223	regulation of protein transport	BP	333	14	5	9	3	0	3	2	1	1	4	2	2	5	2	3	0.295386	0.694033	0.149351	0.186056	1	0.0952096	0.848514	0.805901	0.823145	0.409974	0.662672	0.265219	0.330925	0.461858	0.391489
GO:0090263	positive regulation of canonical Wnt signaling pathway	BP	86	3	0	3	0	0	0	1	0	1	0	0	0	2	0	2	0.59359	1	0.203248	1	1	1	0.578114	1	0.357446	1	1	1	0.257135	1	0.114578
GO:1904886	beta-catenin destruction complex disassembly	BP	4	0	0	0	0	0	0	0	0	0	0	0	0	0	0	0	1	1	1	1	1	1	1	1	1	1	1	1	1	1	1
GO:0006497	protein lipidation	BP	76	2	0	2	1	0	1	0	0	0	0	0	0	1	0	1	0.757534	1	0.400466	0.289472	1	0.221923	1	1	1	1	1	1	0.583081	1	0.403516
GO:0006505	GPI anchor metabolic process	BP	29	1	0	1	0	0	0	0	0	0	0	0	0	1	0	1	0.649874	1	0.411058	1	1	1	1	1	1	1	1	1	0.283307	1	0.178594
GO:0006506	GPI anchor biosynthetic process	BP	28	0	0	0	0	0	0	0	0	0	0	0	0	0	0	0	1	1	1	1	1	1	1	1	1	1	1	1	1	1	1
GO:0006643	membrane lipid metabolic process	BP	141	7	5	2	1	0	1	1	1	0	3	3	0	2	1	1	0.234873	0.100124	0.727105	0.470559	1	0.373081	0.757937	0.497407	1	0.159169	0.0698864	1	0.480111	0.484157	0.617681
GO:0006644	phospholipid metabolic process	BP	259	3	0	3	0	0	0	0	0	0	1	0	1	2	0	2	0.995533	1	0.851315	1	1	1	1	1	1	0.923599	1	0.546355	0.799199	1	0.525264
GO:0006650	glycerophospholipid metabolic process	BP	209	2	0	2	0	0	0	0	0	0	1	0	1	1	0	1	0.995693	1	0.89502	1	1	1	1	1	1	0.87387	1	0.470786	0.911146	1	0.76062
GO:0006661	phosphatidylinositol biosynthetic process	BP	105	0	0	0	0	0	0	0	0	0	0	0	0	0	0	0	1	1	1	1	1	1	1	1	1	1	1	1	1	1	1
GO:0006664	glycolipid metabolic process	BP	73	6	4	2	1	0	1	1	1	0	2	2	0	2	1	1	0.0446591	0.0383722	0.381244	0.27979	1	0.214152	0.519114	0.298876	1	0.1594	0.0870278	1	0.202416	0.289396	0.391183
GO:0008654	phospholipid biosynthetic process	BP	200	1	0	1	0	0	0	0	0	0	0	0	0	1	0	1	0.999322	1	0.974786	1	1	1	1	1	1	1	1	1	0.901288	1	0.745274
GO:0009247	glycolipid biosynthetic process	BP	49	3	3	0	0	0	0	1	1	0	1	1	0	1	1	0	0.25171	0.0535273	1	1	1	1	0.387914	0.211854	1	0.382349	0.283032	1	0.430704	0.204725	1
GO:0016255	attachment of GPI anchor to protein	BP	6	0	0	0	0	0	0	0	0	0	0	0	0	0	0	0	1	1	1	1	1	1	1	1	1	1	1	1	1	1	1
GO:0042157	lipoprotein metabolic process	BP	93	3	0	3	1	0	1	0	0	0	1	0	1	1	0	1	0.646621	1	0.236413	0.341979	1	0.264569	1	1	1	0.600025	1	0.245464	0.657471	1	0.468884
GO:0042158	lipoprotein biosynthetic process	BP	76	2	0	2	1	0	1	0	0	0	0	0	0	1	0	1	0.757534	1	0.400466	0.289472	1	0.221923	1	1	1	1	1	1	0.583081	1	0.403516
GO:0045017	glycerolipid biosynthetic process	BP	187	3	1	2	0	0	0	0	0	0	2	1	1	1	0	1	0.964599	0.963715	0.855527	1	1	1	1	1	1	0.548065	0.721379	0.433794	0.885104	1	0.721379
GO:0046467	membrane lipid biosynthetic process	BP	103	4	4	0	0	0	0	1	1	0	2	2	0	1	1	0	0.499766	0.105301	1	1	1	1	0.644571	0.394489	1	0.26632	0.153367	1	0.694911	0.382889	1
GO:0046474	glycerophospholipid biosynthetic process	BP	164	0	0	0	0	0	0	0	0	0	0	0	0	0	0	0	1	1	1	1	1	1	1	1	1	1	1	1	1	1	1
GO:0046486	glycerolipid metabolic process	BP	250	3	1	2	0	0	0	0	0	0	2	1	1	1	0	1	0.994159	0.988283	0.943255	1	1	1	1	1	1	0.705381	0.819756	0.533572	0.945043	1	0.819756
GO:0046488	phosphatidylinositol metabolic process	BP	118	1	0	1	0	0	0	0	0	0	0	0	0	1	0	1	0.986268	1	0.885034	1	1	1	1	1	1	1	1	1	0.743591	1	0.552377
GO:1903509	liposaccharide metabolic process	BP	73	6	4	2	1	0	1	1	1	0	2	2	0	2	1	1	0.0446591	0.0383722	0.381244	0.27979	1	0.214152	0.519114	0.298876	1	0.1594	0.0870278	1	0.202416	0.289396	0.391183
GO:0009895	negative regulation of catabolic process	BP	256	11	4	7	1	1	0	5	1	4	1	1	0	4	1	3	0.300992	0.656342	0.181426	0.68676	0.264681	1	0.111698	0.715145	0.0414651	0.921261	0.827103	1	0.334485	0.701288	0.249213
GO:0010507	negative regulation of autophagy	BP	74	4	2	2	1	1	0	0	0	0	1	1	0	2	0	2	0.267997	0.37076	0.387681	0.283032	0.0843562	1	1	1	1	0.517369	0.395322	1	0.206585	1	0.0890674
GO:0010563	negative regulation of phosphorus metabolic process	BP	256	5	2	3	1	0	1	1	1	0	1	1	0	2	0	2	0.952649	0.940567	0.845744	0.68676	1	0.573571	0.924932	0.715145	1	0.921261	0.827103	1	0.793855	1	0.518978
GO:0016197	endosomal transport	BP	211	6	2	4	2	0	2	2	2	0	0	0	0	2	0	2	0.765001	0.88628	0.532113	0.243161	1	0.152178	0.624184	0.271822	1	1	1	1	0.697714	1	0.418575
GO:0016482	cytosolic transport	BP	157	4	1	3	3	0	3	1	1	0	0	0	0	0	0	0	0.813508	0.937988	0.542425	0.0328859	1	0.0145739	0.794169	0.535414	1	1	1	1	1	1	1
GO:0019216	regulation of lipid metabolic process	BP	189	6	2	4	0	0	0	1	1	0	2	0	2	3	1	2	0.666875	0.845539	0.446442	1	1	1	0.851283	0.603163	1	0.553854	1	0.110397	0.365976	0.589045	0.365893
GO:0022617	extracellular matrix disassembly	BP	29	2	1	1	0	0	0	0	0	0	1	1	0	1	0	1	0.275204	0.399831	0.411058	1	1	1	1	1	1	0.247913	0.178594	1	0.283307	1	0.178594
GO:0030198	extracellular matrix organization	BP	150	3	1	2	0	0	0	0	0	0	1	1	0	2	0	2	0.905784	0.929743	0.758082	1	1	1	1	1	1	0.772793	0.640592	1	0.5129	1	0.268999
GO:0031268	pseudopodium organization	BP	11	0	0	0	0	0	0	0	0	0	0	0	0	0	0	0	1	1	1	1	1	1	1	1	1	1	1	1	1	1	1
GO:0031269	pseudopodium assembly	BP	11	0	0	0	0	0	0	0	0	0	0	0	0	0	0	0	1	1	1	1	1	1	1	1	1	1	1	1	1	1	1
GO:0031272	regulation of pseudopodium assembly	BP	9	0	0	0	0	0	0	0	0	0	0	0	0	0	0	0	1	1	1	1	1	1	1	1	1	1	1	1	1	1	1
GO:0031274	positive regulation of pseudopodium assembly	BP	9	0	0	0	0	0	0	0	0	0	0	0	0	0	0	0	1	1	1	1	1	1	1	1	1	1	1	1	1	1	1
GO:0031330	negative regulation of cellular catabolic process	BP	156	7	3	4	1	1	0	1	0	1	1	1	0	4	1	3	0.31792	0.513763	0.311479	0.505434	0.17013	1	0.792071	1	0.552875	0.785961	0.655108	1	0.1029	0.519477	0.0884281
GO:0032456	endocytic recycling	BP	77	2	1	1	1	0	1	1	1	0	0	0	0	0	0	0	0.763914	0.742978	0.755574	0.292671	1	0.224497	0.538089	0.312432	1	1	1	1	1	1	1
GO:0032956	regulation of actin cytoskeleton organization	BP	223	12	7	5	1	0	1	4	1	3	3	3	0	4	3	1	0.0998066	0.0952227	0.376894	0.635635	1	0.523506	0.18179	0.664529	0.105345	0.371884	0.190871	1	0.250154	0.0850419	0.782698
GO:0032970	regulation of actin filament-based process	BP	249	12	7	5	1	0	1	4	1	3	3	3	0	4	3	1	0.175549	0.14486	0.469582	0.676539	1	0.563398	0.235546	0.705077	0.134217	0.44022	0.236573	1	0.316341	0.109214	0.818502
GO:0033673	negative regulation of kinase activity	BP	137	2	1	1	1	0	1	0	0	0	1	1	0	0	0	0	0.958137	0.911431	0.919026	0.46086	1	0.364668	1	1	1	0.741445	0.607041	1	1	1	1
GO:0034314	Arp2/3 complex-mediated actin nucleation	BP	39	0	0	0	0	0	0	0	0	0	0	0	0	0	0	0	1	1	1	1	1	1	1	1	1	1	1	1	1	1	1
GO:0034315	regulation of Arp2/3 complex-mediated actin nucleation	BP	25	0	0	0	0	0	0	0	0	0	0	0	0	0	0	0	1	1	1	1	1	1	1	1	1	1	1	1	1	1	1
GO:0042147	retrograde transport, endosome to Golgi	BP	84	2	1	1	1	0	1	1	1	0	0	0	0	0	0	0	0.804615	0.772949	0.785064	0.314673	1	0.242283	0.569528	0.33554	1	1	1	1	1	1	1
GO:0042326	negative regulation of phosphorylation	BP	223	3	1	2	1	0	1	0	0	0	1	1	0	1	0	1	0.987138	0.980965	0.91468	0.635635	1	0.523506	1	1	1	0.890362	0.782698	1	0.924574	1	0.782698
GO:0043062	extracellular structure organization	BP	150	3	1	2	0	0	0	0	0	0	1	1	0	2	0	2	0.905784	0.929743	0.758082	1	1	1	1	1	1	0.772793	0.640592	1	0.5129	1	0.268999
GO:0043550	regulation of lipid kinase activity	BP	25	0	0	0	0	0	0	0	0	0	0	0	0	0	0	0	1	1	1	1	1	1	1	1	1	1	1	1	1	1	1
GO:0043551	regulation of phosphatidylinositol 3-kinase activity	BP	7	0	0	0	0	0	0	0	0	0	0	0	0	0	0	0	1	1	1	1	1	1	1	1	1	1	1	1	1	1	1
GO:0043553	negative regulation of phosphatidylinositol 3-kinase activity	BP	2	0	0	0	0	0	0	0	0	0	0	0	0	0	0	0	1	1	1	1	1	1	1	1	1	1	1	1	1	1	1
GO:0045010	actin nucleation	BP	44	0	0	0	0	0	0	0	0	0	0	0	0	0	0	0	1	1	1	1	1	1	1	1	1	1	1	1	1	1	1
GO:0045229	external encapsulating structure organization	BP	150	3	1	2	0	0	0	0	0	0	1	1	0	2	0	2	0.905784	0.929743	0.758082	1	1	1	1	1	1	0.772793	0.640592	1	0.5129	1	0.268999
GO:0045833	negative regulation of lipid metabolic process	BP	48	2	0	2	0	0	0	0	0	0	0	0	0	2	0	2	0.512344	1	0.214975	1	1	1	1	1	1	1	1	1	0.10378	1	0.041555
GO:0045936	negative regulation of phosphate metabolic process	BP	255	5	2	3	1	0	1	1	1	0	1	1	0	2	0	2	0.951553	0.939686	0.843847	0.685319	1	0.572132	0.92416	0.713728	1	0.920466	0.825899	1	0.792046	1	0.51687
GO:0051125	regulation of actin nucleation	BP	30	0	0	0	0	0	0	0	0	0	0	0	0	0	0	0	1	1	1	1	1	1	1	1	1	1	1	1	1	1	1
GO:0051348	negative regulation of transferase activity	BP	165	3	2	1	1	0	1	0	0	0	2	2	0	0	0	0	0.936082	0.786459	0.951748	0.525268	1	0.42133	1	1	1	0.481056	0.306584	1	1	1	1
GO:0060491	regulation of cell projection assembly	BP	153	6	3	3	0	0	0	2	1	1	0	0	0	4	2	2	0.461022	0.500739	0.524948	1	1	1	0.4515	0.526186	0.54585	1	1	1	0.0975626	0.159027	0.276527
GO:0090219	negative regulation of lipid kinase activity	BP	3	0	0	0	0	0	0	0	0	0	0	0	0	0	0	0	1	1	1	1	1	1	1	1	1	1	1	1	1	1	1
GO:0098876	vesicle-mediated transport to the plasma membrane	BP	130	5	2	3	2	0	2	2	1	1	0	0	0	1	1	0	0.492213	0.665541	0.418206	0.114633	1	0.0677183	0.371815	0.469524	0.48827	1	1	1	0.776919	0.456649	1
GO:0110053	regulation of actin filament organization	BP	188	9	5	4	1	0	1	4	1	3	2	2	0	2	2	0	0.224937	0.230809	0.442423	0.572482	1	0.46417	0.117576	0.601201	0.0711394	0.550966	0.363454	1	0.635783	0.217817	1
GO:0120032	regulation of plasma membrane bounded cell projection assembly	BP	152	6	3	3	0	0	0	2	1	1	0	0	0	4	2	2	0.45474	0.496358	0.520522	1	1	1	0.448149	0.52385	0.543485	1	1	1	0.0958132	0.157394	0.274018
GO:0120034	positive regulation of plasma membrane bounded cell projection assembly	BP	84	5	2	3	0	0	0	2	1	1	0	0	0	3	1	2	0.177863	0.432022	0.193983	1	1	1	0.203464	0.33554	0.350777	1	1	1	0.0709936	0.325186	0.110203
GO:0006605	protein targeting	BP	264	11	4	7	4	1	3	2	1	1	2	2	0	3	0	3	0.336349	0.679947	0.201283	0.0298972	0.271798	0.055077	0.742846	0.72624	0.745645	0.733522	0.535622	1	0.583353	1	0.263786
GO:0006626	protein targeting to mitochondrion	BP	88	2	2	0	1	1	0	0	0	0	1	1	0	0	0	0	0.82497	0.455642	1	0.326944	0.0995567	1	1	1	1	0.579742	0.450429	1	1	1	1
GO:0030150	protein import into mitochondrial matrix	BP	16	0	0	0	0	0	0	0	0	0	0	0	0	0	0	0	1	1	1	1	1	1	1	1	1	1	1	1	1	1	1
GO:0044743	protein transmembrane import into intracellular organelle	BP	33	0	0	0	0	0	0	0	0	0	0	0	0	0	0	0	1	1	1	1	1	1	1	1	1	1	1	1	1	1	1
GO:0055085	transmembrane transport	BP	739	26	15	11	3	0	3	3	2	1	9	8	1	11	5	6	0.549085	0.307495	0.788906	0.651129	1	0.441498	0.980767	0.881151	0.980155	0.295017	0.124212	0.900477	0.221712	0.259012	0.382112
GO:0065002	intracellular protein transmembrane transport	BP	48	1	0	1	1	0	1	0	0	0	0	0	0	0	0	0	0.82423	1	0.583997	0.193913	1	0.146388	1	1	1	1	1	1	1	1	1
GO:0070585	protein localization to mitochondrion	BP	110	2	2	0	1	1	0	0	0	0	1	1	0	0	0	0	0.906374	0.574668	1	0.390679	0.122973	1	1	1	1	0.662	0.527176	1	1	1	1
GO:0071806	protein transmembrane transport	BP	57	1	0	1	1	0	1	0	0	0	0	0	0	0	0	0	0.873236	1	0.647232	0.225925	1	0.171413	1	1	1	1	1	1	1	1	1
GO:0072655	establishment of protein localization to mitochondrion	BP	105	2	2	0	1	1	0	0	0	0	1	1	0	0	0	0	0.891772	0.549332	1	0.376734	0.117701	1	1	1	1	0.644833	0.51072	1	1	1	1
GO:1990542	mitochondrial transmembrane transport	BP	50	1	0	1	0	0	0	0	0	0	0	0	0	1	0	1	0.83654	1	0.598959	1	1	1	1	1	1	1	1	1	0.437227	1	0.287895
GO:0001101	response to acid chemical	BP	94	6	4	2	0	0	0	0	0	0	4	4	0	2	0	2	0.116963	0.0816259	0.509134	1	1	1	1	1	1	0.0133844	0.00369428	1	0.291015	1	0.132502
GO:0007600	sensory perception	BP	185	10	6	4	0	0	0	5	3	2	3	3	0	2	0	2	0.122684	0.104626	0.430318	1	1	1	0.0371761	0.0599991	0.243894	0.270328	0.129327	1	0.627019	1	0.356118
GO:0007605	sensory perception of sound	BP	76	7	3	4	0	0	0	2	0	2	3	3	0	2	0	2	0.017993	0.146619	0.048503	1	1	1	0.174699	1	0.057477	0.0380732	0.0146101	1	0.214949	1	0.0931892
GO:0014850	response to muscle activity	BP	14	1	1	0	0	0	0	0	0	0	1	1	0	0	0	0	0.397268	0.218312	1	1	1	1	1	1	1	0.128418	0.0905464	1	1	1	1
GO:0043200	response to amino acid	BP	86	6	4	2	0	0	0	0	0	0	4	4	0	2	0	2	0.0848284	0.0630991	0.462373	1	1	1	1	1	1	0.00988695	0.00267879	1	0.257135	1	0.114578
GO:0050954	sensory perception of mechanical stimulus	BP	84	7	3	4	0	0	0	2	0	2	3	3	0	2	0	2	0.0293783	0.180459	0.0654179	1	1	1	0.203464	1	0.0685268	0.0488315	0.0190608	1	0.248667	1	0.110203
GO:0071229	cellular response to acid chemical	BP	65	6	4	2	0	0	0	0	0	0	4	4	0	2	0	2	0.0273453	0.026537	0.328833	1	1	1	1	1	1	0.00368284	0.000950021	1	0.169499	1	0.0712588
GO:0071230	cellular response to amino acid stimulus	BP	60	6	4	2	0	0	0	0	0	0	4	4	0	2	0	2	0.0191843	0.0204276	0.295462	1	1	1	1	1	1	0.00275304	0.000701855	1	0.149446	1	0.0619434
GO:0006259	DNA metabolic process	BP	836	31	11	20	4	0	4	10	2	8	6	6	0	11	3	8	0.426475	0.871293	0.119726	0.520131	1	0.293599	0.319016	0.920317	0.0607584	0.835198	0.500424	1	0.356271	0.757615	0.201057
GO:0006260	DNA replication	BP	249	9	3	6	1	0	1	5	2	3	1	1	0	2	0	2	0.526178	0.813368	0.295029	0.676539	1	0.563398	0.102385	0.339895	0.134217	0.915526	0.818502	1	0.780901	1	0.504101
GO:0006281	DNA repair	BP	521	18	5	13	2	0	2	6	1	5	3	3	0	7	1	6	0.58255	0.952945	0.149089	0.683883	1	0.516012	0.416802	0.924816	0.126184	0.889579	0.690186	1	0.384119	0.917085	0.139214
GO:0006334	nucleosome assembly	BP	51	5	0	5	0	0	0	2	0	2	1	0	1	2	0	2	0.0339153	1	0.00219097	1	1	1	0.0912944	1	0.0278685	0.394405	1	0.142862	0.114802	1	0.0463701
GO:0006335	DNA replication-dependent chromatin assembly	BP	6	0	0	0	0	0	0	0	0	0	0	0	0	0	0	0	1	1	1	1	1	1	1	1	1	1	1	1	1	1	1
GO:0034728	nucleosome organization	BP	69	6	0	6	0	0	0	3	0	3	1	0	1	2	0	2	0.0353213	1	0.00150186	1	1	1	0.0312273	1	0.00521728	0.492938	1	0.188391	0.185851	1	0.0790176
GO:0034250	positive regulation of amide metabolic process	BP	134	4	1	3	0	0	0	2	1	1	0	0	0	2	0	2	0.705657	0.906572	0.437422	1	1	1	0.386032	0.479834	0.498775	1	1	1	0.453708	1	0.228929
GO:0045727	positive regulation of translation	BP	115	4	1	3	0	0	0	2	1	1	0	0	0	2	0	2	0.587211	0.869011	0.344625	1	1	1	0.317492	0.429042	0.446916	1	1	1	0.378511	1	0.182085
GO:0001893	maternal placenta development	BP	21	3	2	1	0	0	0	0	0	0	2	2	0	1	0	1	0.0367325	0.0510835	0.318348	1	1	1	1	1	1	0.0175742	0.00869366	1	0.214258	1	0.132737
GO:0003298	physiological muscle hypertrophy	BP	14	1	0	1	1	0	1	0	0	0	0	0	0	0	0	0	0.397268	1	0.2254	0.0608449	1	0.0450466	1	1	1	1	1	1	1	1	1
GO:0003300	cardiac muscle hypertrophy	BP	53	2	0	2	1	0	1	0	0	0	0	0	0	1	0	1	0.566075	1	0.248428	0.211854	1	0.16038	1	1	1	1	1	1	0.456353	1	0.302289
GO:0003301	physiological cardiac muscle hypertrophy	BP	14	1	0	1	1	0	1	0	0	0	0	0	0	0	0	0	0.397268	1	0.2254	0.0608449	1	0.0450466	1	1	1	1	1	1	1	1	1
GO:0006284	base-excision repair	BP	43	2	0	2	1	0	1	0	0	0	0	0	0	1	0	1	0.454425	1	0.182014	0.175571	1	0.132169	1	1	1	1	1	1	0.389963	1	0.253158
GO:0006302	double-strand break repair	BP	268	10	3	7	0	0	0	5	1	4	2	2	0	3	0	3	0.481834	0.850477	0.211519	1	1	1	0.128581	0.731627	0.047692	0.741136	0.543798	1	0.59362	1	0.271116
GO:0006304	DNA modification	BP	77	7	2	5	2	0	2	1	0	1	1	1	0	3	1	2	0.0192104	0.38944	0.0126566	0.0463404	1	0.0263135	0.538089	1	0.326894	0.531464	0.407571	1	0.057657	0.302621	0.0952708
GO:0007507	heart development	BP	392	7	1	6	2	0	2	0	0	0	1	0	1	4	1	3	0.98747	0.999106	0.716779	0.52761	1	0.370812	1	1	1	0.980096	1	0.699954	0.658816	0.84464	0.496743
GO:0007565	female pregnancy	BP	87	8	4	4	0	0	0	1	0	1	4	4	0	3	0	3	0.011917	0.06528	0.0724587	1	1	1	0.582343	1	0.360756	0.0102872	0.00279371	1	0.077098	1	0.0209026
GO:0009991	response to extracellular stimulus	BP	313	18	12	6	2	0	2	1	1	0	12	11	1	3	0	3	0.0302217	0.00869744	0.500037	0.410275	1	0.274738	0.95818	0.785507	1	5.21485e-05	7.26758e-06	0.616208	0.697611	1	0.354524
GO:0010611	regulation of cardiac muscle hypertrophy	BP	34	2	0	2	1	0	1	0	0	0	0	0	0	1	0	1	0.341278	1	0.125231	0.14152	1	0.105993	1	1	1	1	1	1	0.323369	1	0.206031
GO:0010613	positive regulation of cardiac muscle hypertrophy	BP	15	1	0	1	0	0	0	0	0	0	0	0	0	1	0	1	0.41869	1	0.239413	1	1	1	1	1	1	1	1	1	0.158178	1	0.0966953
GO:0014706	striated muscle tissue development	BP	155	3	0	3	1	0	1	0	0	0	1	0	1	1	0	1	0.917092	1	0.533732	0.503181	1	0.401682	1	1	1	0.78382	1	0.375475	0.833173	1	0.65273
GO:0014742	positive regulation of muscle hypertrophy	BP	15	1	0	1	0	0	0	0	0	0	0	0	0	1	0	1	0.41869	1	0.239413	1	1	1	1	1	1	1	1	1	0.158178	1	0.0966953
GO:0014743	regulation of muscle hypertrophy	BP	35	3	0	3	1	0	1	1	0	1	0	0	0	1	0	1	0.126433	1	0.0248796	0.145371	1	0.108939	0.295597	1	0.164384	1	1	1	0.331111	1	0.211409
GO:0014896	muscle hypertrophy	BP	55	3	0	3	1	0	1	1	0	1	0	0	0	1	0	1	0.310085	1	0.0769903	0.218921	1	0.165914	0.42371	1	0.246078	1	1	1	0.468744	1	0.311726
GO:0014897	striated muscle hypertrophy	BP	54	3	0	3	1	0	1	1	0	1	0	0	0	1	0	1	0.30029	1	0.0737296	0.215395	1	0.163151	0.417891	1	0.242186	1	1	1	0.462584	1	0.307023
GO:0030307	positive regulation of cell growth	BP	104	1	0	1	0	0	0	0	0	0	0	0	0	1	0	1	0.977104	1	0.851212	1	1	1	1	1	1	1	1	1	0.698423	1	0.507361
GO:0030592	DNA ADP-ribosylation	BP	3	2	1	1	0	0	0	0	0	0	1	1	0	1	0	1	0.00368173	0.0513844	0.0532334	1	1	1	1	1	1	0.0290086	0.0201227	1	0.0338327	1	0.0201227
GO:0031667	response to nutrient levels	BP	297	18	12	6	2	0	2	1	1	0	12	11	1	3	0	3	0.0190567	0.00582286	0.449392	0.384865	1	0.2551	0.9507	0.767692	1	3.12646e-05	4.40274e-06	0.596678	0.663094	1	0.324788
GO:0035051	cardiocyte differentiation	BP	98	1	0	1	1	0	1	0	0	0	0	0	0	0	0	0	0.971501	1	0.833842	0.356685	1	0.276674	1	1	1	1	1	1	1	1	1
GO:0043500	muscle adaptation	BP	59	3	0	3	1	0	1	1	0	1	0	0	0	1	0	1	0.349298	1	0.0906474	0.232868	1	0.176876	0.446413	1	0.261449	1	1	1	0.492693	1	0.330223
GO:0043502	regulation of muscle adaptation	BP	47	3	0	3	1	0	1	1	0	1	0	0	0	1	0	1	0.232603	1	0.0527417	0.190276	1	0.143562	0.3755	1	0.214388	1	1	1	0.417433	1	0.273207
GO:0044703	multi-organism reproductive process	BP	89	8	4	4	0	0	0	1	0	1	4	4	0	3	0	3	0.0135549	0.0697587	0.0773588	1	1	1	0.590676	1	0.367324	0.0111188	0.00303362	1	0.081292	1	0.022183
GO:0044706	multi-multicellular organism process	BP	92	8	4	4	0	0	0	1	0	1	4	4	0	3	0	3	0.0163119	0.0767654	0.0850122	1	1	1	0.602868	1	0.377053	0.0124457	0.00341934	1	0.0877645	1	0.0241826
GO:0045927	positive regulation of growth	BP	154	4	1	3	1	0	1	2	1	1	0	0	0	1	0	1	0.801558	0.934579	0.529351	0.500918	1	0.399681	0.45484	0.52851	0.548204	1	1	1	0.831221	1	0.650335
GO:0046622	positive regulation of organ growth	BP	25	0	0	0	0	0	0	0	0	0	0	0	0	0	0	0	1	1	1	1	1	1	1	1	1	1	1	1	1	1	1
GO:0046697	decidualization	BP	13	3	2	1	0	0	0	0	0	0	2	2	0	1	0	1	0.00973422	0.0207737	0.21113	1	1	1	1	1	1	0.00686717	0.00334367	1	0.138615	1	0.0843562
GO:0048639	positive regulation of developmental growth	BP	95	2	1	1	0	0	0	2	1	1	0	0	0	0	0	0	0.856053	0.813175	0.824415	1	1	1	0.243764	0.370321	0.386635	1	1	1	1	1	1
GO:0048738	cardiac muscle tissue development	BP	142	3	0	3	1	0	1	0	0	0	1	0	1	1	0	1	0.884779	1	0.475107	0.472958	1	0.375167	1	1	1	0.753979	1	0.350155	0.805945	1	0.620296
GO:0051149	positive regulation of muscle cell differentiation	BP	36	1	1	0	0	0	0	0	0	0	1	1	0	0	0	0	0.72834	0.469526	1	1	1	1	1	1	1	0.297976	0.21675	1	1	1	1
GO:0051155	positive regulation of striated muscle cell differentiation	BP	21	0	0	0	0	0	0	0	0	0	0	0	0	0	0	0	1	1	1	1	1	1	1	1	1	1	1	1	1	1	1
GO:0055001	muscle cell development	BP	109	5	1	4	1	0	1	2	0	2	0	0	0	2	1	1	0.344945	0.854278	0.134772	0.387914	1	0.302626	0.295442	1	0.106866	1	1	1	0.353868	0.400084	0.523929
GO:0055006	cardiac cell development	BP	53	1	0	1	1	0	1	0	0	0	0	0	0	0	0	0	0.853412	1	0.620403	0.211854	1	0.16038	1	1	1	1	1	1	1	1	1
GO:0055007	cardiac muscle cell differentiation	BP	79	1	0	1	1	0	1	0	0	0	0	0	0	0	0	0	0.943048	1	0.764388	0.299027	1	0.22962	1	1	1	1	1	1	1	1	1
GO:0055013	cardiac muscle cell development	BP	48	1	0	1	1	0	1	0	0	0	0	0	0	0	0	0	0.82423	1	0.583997	0.193913	1	0.146388	1	1	1	1	1	1	1	1	1
GO:0055017	cardiac muscle tissue growth	BP	48	1	0	1	1	0	1	0	0	0	0	0	0	0	0	0	0.82423	1	0.583997	0.193913	1	0.146388	1	1	1	1	1	1	1	1	1
GO:0055021	regulation of cardiac muscle tissue growth	BP	34	1	0	1	1	0	1	0	0	0	0	0	0	0	0	0	0.707909	1	0.462513	0.14152	1	0.105993	1	1	1	1	1	1	1	1	1
GO:0055023	positive regulation of cardiac muscle tissue growth	BP	17	0	0	0	0	0	0	0	0	0	0	0	0	0	0	0	1	1	1	1	1	1	1	1	1	1	1	1	1	1	1
GO:0060135	maternal process involved in female pregnancy	BP	30	4	2	2	0	0	0	0	0	0	2	2	0	2	0	2	0.0206502	0.0956831	0.101661	1	1	1	1	1	1	0.0343976	0.0173183	1	0.0456112	1	0.0173183
GO:0060419	heart growth	BP	52	1	0	1	1	0	1	0	0	0	0	0	0	0	0	0	0.84799	1	0.613385	0.208297	1	0.157599	1	1	1	1	1	1	1	1	1
GO:0060420	regulation of heart growth	BP	37	1	0	1	1	0	1	0	0	0	0	0	0	0	0	0	0.738015	1	0.491213	0.153021	1	0.114803	1	1	1	1	1	1	1	1	1
GO:0060421	positive regulation of heart growth	BP	20	0	0	0	0	0	0	0	0	0	0	0	0	0	0	0	1	1	1	1	1	1	1	1	1	1	1	1	1	1	1
GO:0060537	muscle tissue development	BP	257	8	1	7	1	0	1	3	0	3	1	0	1	3	1	2	0.697485	0.98967	0.183861	0.688194	1	0.575005	0.472866	1	0.143613	0.922048	1	0.543544	0.565003	0.702712	0.521079
GO:0061049	cell growth involved in cardiac muscle cell development	BP	14	1	0	1	1	0	1	0	0	0	0	0	0	0	0	0	0.397268	1	0.2254	0.0608449	1	0.0450466	1	1	1	1	1	1	1	1	1
GO:0061050	regulation of cell growth involved in cardiac muscle cell development	BP	9	1	0	1	1	0	1	0	0	0	0	0	0	0	0	0	0.277756	1	0.151388	0.0395428	1	0.0291897	1	1	1	1	1	1	1	1	1
GO:0061051	positive regulation of cell growth involved in cardiac muscle cell development	BP	1	0	0	0	0	0	0	0	0	0	0	0	0	0	0	0	1	1	1	1	1	1	1	1	1	1	1	1	1	1	1
GO:0070212	protein poly-ADP-ribosylation	BP	5	1	0	1	0	0	0	0	0	0	0	0	0	1	0	1	0.165347	1	0.0871462	1	1	1	1	1	1	1	1	1	0.0557544	1	0.0333153
GO:0070213	protein auto-ADP-ribosylation	BP	10	2	1	1	0	0	0	0	0	0	1	1	0	1	0	1	0.0468356	0.161294	0.166733	1	1	1	1	1	1	0.0934934	0.0655352	1	0.108424	1	0.0655352
GO:0090649	response to oxygen-glucose deprivation	BP	11	0	0	0	0	0	0	0	0	0	0	0	0	0	0	0	1	1	1	1	1	1	1	1	1	1	1	1	1	1	1
GO:0110088	hippocampal neuron apoptotic process	BP	3	0	0	0	0	0	0	0	0	0	0	0	0	0	0	0	1	1	1	1	1	1	1	1	1	1	1	1	1	1	1
GO:0140861	DNA repair-dependent chromatin remodeling	BP	18	0	0	0	0	0	0	0	0	0	0	0	0	0	0	0	1	1	1	1	1	1	1	1	1	1	1	1	1	1	1
GO:0000018	regulation of DNA recombination	BP	101	5	3	2	0	0	0	1	0	1	2	2	0	2	1	1	0.288839	0.257876	0.547824	1	1	1	0.637326	1	0.405367	0.259068	0.148674	1	0.320518	0.37705	0.497149
GO:0000723	telomere maintenance	BP	141	5	1	4	1	0	1	2	0	2	1	1	0	1	0	1	0.564681	0.917521	0.251055	0.470559	1	0.373081	0.410573	1	0.162055	0.751521	0.617681	1	0.803676	1	0.617681
GO:0002200	somatic diversification of immune receptors	BP	55	2	2	0	0	0	0	0	0	0	1	1	0	1	1	0	0.586343	0.248805	1	1	1	1	1	1	1	0.417823	0.311726	1	0.468744	0.226776	1
GO:0002204	somatic recombination of immunoglobulin genes involved in immune response	BP	36	2	2	0	0	0	0	0	0	0	1	1	0	1	1	0	0.367227	0.129682	1	1	1	1	1	1	1	0.297976	0.21675	1	0.338765	0.15481	1
GO:0002208	somatic diversification of immunoglobulins involved in immune response	BP	36	2	2	0	0	0	0	0	0	0	1	1	0	1	1	0	0.367227	0.129682	1	1	1	1	1	1	1	0.297976	0.21675	1	0.338765	0.15481	1
GO:0002377	immunoglobulin production	BP	62	2	2	0	0	0	0	0	0	0	1	1	0	1	1	0	0.651713	0.294169	1	1	1	1	1	1	1	0.456665	0.343773	1	0.509948	0.251746	1
GO:0002381	immunoglobulin production involved in immunoglobulin-mediated immune response	BP	37	2	2	0	0	0	0	0	0	0	1	1	0	1	1	0	0.380055	0.135593	1	1	1	1	1	1	1	0.304853	0.222057	1	0.346332	0.158756	1
GO:0002440	production of molecular mediator of immune response	BP	106	3	3	0	0	0	0	0	0	0	2	2	0	1	1	0	0.731626	0.281514	1	1	1	1	1	1	1	0.277198	0.160461	1	0.705329	0.391546	1
GO:0002443	leukocyte mediated immunity	BP	149	7	4	3	0	0	0	2	1	1	2	2	0	3	1	2	0.278353	0.261899	0.507115	1	1	1	0.438029	0.516777	0.536315	0.428726	0.266489	1	0.241617	0.5033	0.266489
GO:0002449	lymphocyte mediated immunity	BP	111	5	4	1	0	0	0	1	1	0	2	2	0	2	1	1	0.359119	0.12866	0.869206	1	1	1	0.672146	0.417745	1	0.295307	0.172416	1	0.362122	0.405711	0.530401
GO:0002562	somatic diversification of immune receptors via germline recombination within a single locus	BP	49	2	2	0	0	0	0	0	0	0	1	1	0	1	1	0	0.523435	0.210122	1	1	1	1	1	1	1	0.382349	0.283032	1	0.430704	0.204725	1
GO:0002637	regulation of immunoglobulin production	BP	38	2	2	0	0	0	0	0	0	0	1	1	0	1	1	0	0.392771	0.141564	1	1	1	1	1	1	1	0.311663	0.227328	1	0.353813	0.162684	1
GO:0002638	negative regulation of immunoglobulin production	BP	5	2	2	0	0	0	0	0	0	0	1	1	0	1	1	0	0.0117038	0.00291902	1	1	1	1	1	1	1	0.0478829	0.0333153	1	0.0557544	0.0230572	1
GO:0002695	negative regulation of leukocyte activation	BP	76	3	2	1	0	0	0	0	0	0	2	1	1	1	1	0	0.509477	0.38324	0.751044	1	1	1	1	1	1	0.169757	0.403516	0.205456	0.583081	0.299338	1
GO:0002697	regulation of immune effector process	BP	145	5	4	1	0	0	0	1	1	0	2	2	0	2	1	1	0.58971	0.246627	0.93015	1	1	1	0.767548	0.507185	1	0.41522	0.256453	1	0.494849	0.493817	0.628036
GO:0002698	negative regulation of immune effector process	BP	39	2	2	0	0	0	0	0	0	0	1	1	0	1	1	0	0.405368	0.147589	1	1	1	1	1	1	1	0.318407	0.232563	1	0.361209	0.166595	1
GO:0002700	regulation of production of molecular mediator of immune response	BP	82	3	3	0	0	0	0	0	0	0	2	2	0	1	1	0	0.561072	0.171803	1	1	1	1	1	1	1	0.190789	0.105875	1	0.611007	0.318813	1
GO:0002701	negative regulation of production of molecular mediator of immune response	BP	12	2	2	0	0	0	0	0	0	0	1	1	0	1	1	0	0.0655761	0.0177793	1	1	1	1	1	1	1	0.111125	0.0781245	1	0.128666	0.0544637	1
GO:0002703	regulation of leukocyte mediated immunity	BP	98	4	3	1	0	0	0	1	1	0	1	1	0	2	1	1	0.461049	0.243828	0.833842	1	1	1	0.626182	0.379493	1	0.619338	0.486728	1	0.307902	0.368191	0.486728
GO:0002704	negative regulation of leukocyte mediated immunity	BP	21	2	2	0	0	0	0	0	0	0	1	1	0	1	1	0	0.169941	0.0510835	1	1	1	1	1	1	1	0.186357	0.132737	1	0.214258	0.0933925	1
GO:0002706	regulation of lymphocyte mediated immunity	BP	71	3	3	0	0	0	0	1	1	0	1	1	0	1	1	0	0.464169	0.126662	1	1	1	1	0.509338	0.291999	1	0.502854	0.382822	1	0.558297	0.282692	1
GO:0002707	negative regulation of lymphocyte mediated immunity	BP	18	2	2	0	0	0	0	0	0	0	1	1	0	1	1	0	0.13249	0.0384997	1	1	1	1	1	1	1	0.162009	0.114897	1	0.186697	0.0805941	1
GO:0002712	regulation of B cell mediated immunity	BP	28	2	2	0	0	0	0	0	0	0	1	1	0	1	1	0	0.261891	0.0850159	1	1	1	1	1	1	1	0.240478	0.172995	1	0.275016	0.12258	1
GO:0002713	negative regulation of B cell mediated immunity	BP	5	2	2	0	0	0	0	0	0	0	1	1	0	1	1	0	0.0117038	0.00291902	1	1	1	1	1	1	1	0.0478829	0.0333153	1	0.0557544	0.0230572	1
GO:0002820	negative regulation of adaptive immune response	BP	17	2	2	0	0	0	0	0	0	0	1	1	0	1	1	0	0.120476	0.0346115	1	1	1	1	1	1	1	0.153733	0.10887	1	0.177299	0.0762888	1
GO:0002823	negative regulation of adaptive immune response based on somatic recombination of immune receptors built from immunoglobulin superfamily domains	BP	16	2	2	0	0	0	0	0	0	0	1	1	0	1	1	0	0.108754	0.0308878	1	1	1	1	1	1	1	0.145377	0.102803	1	0.167793	0.0719637	1
GO:0002889	regulation of immunoglobulin mediated immune response	BP	28	2	2	0	0	0	0	0	0	0	1	1	0	1	1	0	0.261891	0.0850159	1	1	1	1	1	1	1	0.240478	0.172995	1	0.275016	0.12258	1
GO:0002890	negative regulation of immunoglobulin mediated immune response	BP	5	2	2	0	0	0	0	0	0	0	1	1	0	1	1	0	0.0117038	0.00291902	1	1	1	1	1	1	1	0.0478829	0.0333153	1	0.0557544	0.0230572	1
GO:0006266	DNA ligation	BP	13	3	1	2	1	0	1	1	0	1	1	1	0	0	0	0	0.00973422	0.204429	0.0222244	0.0566218	1	0.0418955	0.121921	1	0.0644646	0.119814	0.0843562	1	1	1	1
GO:0006282	regulation of DNA repair	BP	194	6	3	3	0	0	0	2	0	2	3	3	0	1	0	1	0.691234	0.661355	0.685088	1	1	1	0.578206	1	0.260988	0.294269	0.143192	1	0.894121	1	0.734508
GO:0006303	double-strand break repair via nonhomologous end joining	BP	58	2	1	1	0	0	0	1	0	1	1	1	0	0	0	0	0.615418	0.64029	0.653639	1	1	1	0.440821	1	0.257635	0.434796	0.325645	1	1	1	1
GO:0006310	DNA recombination	BP	252	10	5	5	0	0	0	4	1	3	3	3	0	3	1	2	0.405048	0.448783	0.480054	1	1	1	0.241992	0.709434	0.137714	0.447944	0.241976	1	0.551605	0.695528	0.510512
GO:0007051	spindle organization	BP	178	8	3	5	0	0	0	3	2	1	1	1	0	4	0	4	0.298209	0.603368	0.219762	1	1	1	0.260627	0.212661	0.601229	0.828093	0.703554	1	0.145879	1	0.0321376
GO:0007052	mitotic spindle organization	BP	117	7	3	4	0	0	0	3	2	1	1	1	0	3	0	3	0.122326	0.334034	0.161511	1	1	1	0.110886	0.109681	0.452614	0.684662	0.549301	1	0.149151	1	0.0444993
GO:0016064	immunoglobulin mediated immune response	BP	50	2	2	0	0	0	0	0	0	0	1	1	0	1	1	0	0.534355	0.216534	1	1	1	1	1	1	1	0.388407	0.287895	1	0.437227	0.208443	1
GO:0016444	somatic cell DNA recombination	BP	49	2	2	0	0	0	0	0	0	0	1	1	0	1	1	0	0.523435	0.210122	1	1	1	1	1	1	1	0.382349	0.283032	1	0.430704	0.204725	1
GO:0016445	somatic diversification of immunoglobulins	BP	48	2	2	0	0	0	0	0	0	0	1	1	0	1	1	0	0.512344	0.20373	1	1	1	1	1	1	1	0.376232	0.278136	1	0.424107	0.20099	1
GO:0016447	somatic recombination of immunoglobulin gene segments	BP	43	2	2	0	0	0	0	0	0	0	1	1	0	1	1	0	0.454425	0.172172	1	1	1	1	1	1	1	0.344735	0.253158	1	0.389963	0.182057	1
GO:0019724	B cell mediated immunity	BP	51	2	2	0	0	0	0	0	0	0	1	1	0	1	1	0	0.545103	0.222963	1	1	1	1	1	1	1	0.394405	0.292725	1	0.443675	0.212143	1
GO:0032200	telomere organization	BP	149	5	1	4	1	0	1	2	0	2	1	1	0	1	0	1	0.613934	0.928479	0.283024	0.489449	1	0.389583	0.438029	1	0.176577	0.770521	0.638115	1	0.821112	1	0.638115
GO:0034502	protein localization to chromosome	BP	93	5	3	2	1	1	0	1	1	0	1	1	0	2	0	2	0.234689	0.220724	0.503434	0.341979	0.104929	1	0.606852	0.364133	1	0.600025	0.468884	1	0.286785	1	0.130226
GO:0045190	isotype switching	BP	36	2	2	0	0	0	0	0	0	0	1	1	0	1	1	0	0.367227	0.129682	1	1	1	1	1	1	1	0.297976	0.21675	1	0.338765	0.15481	1
GO:0045191	regulation of isotype switching	BP	25	2	2	0	0	0	0	0	0	0	1	1	0	1	1	0	0.222052	0.0697717	1	1	1	1	1	1	1	0.217735	0.155972	1	0.24957	0.110186	1
GO:0045739	positive regulation of DNA repair	BP	115	4	3	1	0	0	0	0	0	0	3	3	0	1	0	1	0.587211	0.324466	0.878498	1	1	1	1	1	1	0.102374	0.0426375	1	0.734515	1	0.543086
GO:0045829	negative regulation of isotype switching	BP	4	2	2	0	0	0	0	0	0	0	1	1	0	1	1	0	0.00719059	0.00177173	1	1	1	1	1	1	1	0.0384916	0.026741	1	0.044856	0.0184878	1
GO:0045910	negative regulation of DNA recombination	BP	35	3	2	1	0	0	0	1	0	1	1	1	0	1	1	0	0.126433	0.123833	0.472254	1	1	1	0.295597	1	0.164384	0.291031	0.211409	1	0.331111	0.150846	1
GO:0050777	negative regulation of immune response	BP	93	5	2	3	0	0	0	1	0	1	1	1	0	3	1	2	0.234689	0.484362	0.236413	1	1	1	0.606852	1	0.380263	0.600025	0.468884	1	0.0899692	0.35315	0.130226
GO:0050869	negative regulation of B cell activation	BP	13	2	2	0	0	0	0	0	0	0	1	1	0	1	1	0	0.0757291	0.0207737	1	1	1	1	1	1	1	0.119814	0.0843562	1	0.138615	0.0588688	1
GO:0051052	regulation of DNA metabolic process	BP	427	14	5	9	2	0	2	4	0	4	3	3	0	5	2	3	0.659289	0.870958	0.366467	0.574538	1	0.412054	0.6189	1	0.173441	0.792821	0.554927	1	0.540475	0.596459	0.554927
GO:0051053	negative regulation of DNA metabolic process	BP	110	6	3	3	0	0	0	2	0	2	1	1	0	3	2	1	0.196198	0.300565	0.319832	1	1	1	0.299126	1	0.108501	0.662	0.527176	1	0.130754	0.0927174	0.527176
GO:0051054	positive regulation of DNA metabolic process	BP	242	6	3	3	1	0	1	1	0	1	3	3	0	1	0	1	0.864579	0.797864	0.81731	0.665992	1	0.552989	0.913374	1	0.714539	0.422049	0.224057	1	0.939633	1	0.809479
GO:0051105	regulation of DNA ligation	BP	5	2	1	1	0	0	0	1	0	1	1	1	0	0	0	0	0.0117038	0.0841727	0.0871462	1	1	1	0.0487601	1	0.0252946	0.0478829	0.0333153	1	1	1	1
GO:0051106	positive regulation of DNA ligation	BP	4	1	1	0	0	0	0	0	0	0	1	1	0	0	0	0	0.134619	0.067922	1	1	1	1	1	1	1	0.0384916	0.026741	1	1	1	1
GO:0051250	negative regulation of lymphocyte activation	BP	66	2	2	0	0	0	0	0	0	0	1	1	0	1	1	0	0.685234	0.319957	1	1	1	1	1	1	1	0.477696	0.36142	1	0.532053	0.265658	1
GO:0051276	chromosome organization	BP	509	20	7	13	2	0	2	8	3	5	3	2	1	7	2	5	0.351428	0.790081	0.131767	0.671275	1	0.503377	0.133951	0.4494	0.117421	0.879974	0.864519	0.792329	0.361518	0.692586	0.259747
GO:0051972	regulation of telomerase activity	BP	44	3	1	2	1	0	1	1	0	1	1	1	0	0	0	0	0.204498	0.539368	0.188549	0.179272	1	0.135031	0.356409	1	0.202169	0.351158	0.258221	1	1	1	1
GO:0051974	negative regulation of telomerase activity	BP	9	1	1	0	0	0	0	0	0	0	1	1	0	0	0	0	0.277756	0.146405	1	1	1	1	1	1	1	0.0845478	0.0591772	1	1	1	1
GO:0060236	regulation of mitotic spindle organization	BP	37	2	2	0	0	0	0	1	1	0	1	1	0	0	0	0	0.380055	0.135593	1	1	1	1	0.309585	0.164454	1	0.304853	0.222057	1	1	1	1
GO:0071897	DNA biosynthetic process	BP	158	6	2	4	2	0	2	1	0	1	2	2	0	1	0	1	0.492138	0.765839	0.319665	0.157054	1	0.0946833	0.796246	1	0.557499	0.45851	0.289067	1	0.838897	1	0.659817
GO:0090224	regulation of spindle organization	BP	41	2	2	0	0	0	0	1	1	0	1	1	0	0	0	0	0.430176	0.159792	1	1	1	1	0.33674	0.180557	1	0.331699	0.24293	1	1	1	1
GO:1902850	microtubule cytoskeleton organization involved in mitosis	BP	146	7	3	4	0	0	0	3	2	1	1	1	0	3	0	3	0.261795	0.469692	0.270953	1	1	1	0.177626	0.156965	0.529035	0.763571	0.630582	1	0.232519	1	0.0758504
GO:1905661	regulation of telomerase RNA reverse transcriptase activity	BP	3	1	1	0	0	0	0	0	0	0	1	1	0	0	0	0	0.102762	0.0513844	1	1	1	1	1	1	1	0.0290086	0.0201227	1	1	1	1
GO:1905662	negative regulation of telomerase RNA reverse transcriptase activity	BP	1	1	1	0	0	0	0	0	0	0	1	1	0	0	0	0	0.0354959	0.0174286	1	1	1	1	1	1	1	0.00976366	0.00675244	1	1	1	1
GO:1990166	protein localization to site of double-strand break	BP	6	1	1	0	0	0	0	0	0	0	1	1	0	0	0	0	0.194988	0.100142	1	1	1	1	1	1	1	0.0571833	0.0398458	1	1	1	1
GO:2000278	regulation of DNA biosynthetic process	BP	98	4	2	2	1	0	1	1	0	1	2	2	0	0	0	0	0.461049	0.512132	0.531505	0.356685	1	0.276674	0.626182	1	0.396072	0.248197	0.141692	1	1	1	1
GO:2000279	negative regulation of DNA biosynthetic process	BP	29	1	1	0	0	0	0	0	0	0	1	1	0	0	0	0	0.649874	0.399831	1	1	1	1	1	1	1	0.247913	0.178594	1	1	1	1
GO:2000779	regulation of double-strand break repair	BP	118	5	2	3	0	0	0	2	0	2	2	2	0	1	0	1	0.408752	0.613026	0.359472	1	1	1	0.328462	1	0.121819	0.320549	0.18939	1	0.743591	1	0.552377
GO:2000781	positive regulation of double-strand break repair	BP	76	3	2	1	0	0	0	0	0	0	2	2	0	1	0	1	0.509477	0.38324	0.751044	1	1	1	1	1	1	0.169757	0.0931892	1	0.583081	1	0.403516
GO:2001032	regulation of double-strand break repair via nonhomologous end joining	BP	23	2	1	1	0	0	0	1	0	1	1	1	0	0	0	0	0.195776	0.332891	0.342805	1	1	1	0.205577	1	0.111259	0.202199	0.144432	1	1	1	1
GO:2001034	positive regulation of double-strand break repair via nonhomologous end joining	BP	12	1	1	0	0	0	0	0	0	0	1	1	0	0	0	0	0.352034	0.190302	1	1	1	1	1	1	1	0.111125	0.0781245	1	1	1	1
GO:0007088	regulation of mitotic nuclear division	BP	93	0	0	0	0	0	0	0	0	0	0	0	0	0	0	0	1	1	1	1	1	1	1	1	1	1	1	1	1	1	1
GO:0010948	negative regulation of cell cycle process	BP	256	5	4	1	0	0	0	2	1	1	1	1	0	2	2	0	0.952649	0.656342	0.991113	1	1	1	0.727226	0.715145	0.734739	0.921261	0.827103	1	0.793855	0.335196	1
GO:0031952	regulation of protein autophosphorylation	BP	26	0	0	0	0	0	0	0	0	0	0	0	0	0	0	0	1	1	1	1	1	1	1	1	1	1	1	1	1	1	1
GO:0031954	positive regulation of protein autophosphorylation	BP	16	0	0	0	0	0	0	0	0	0	0	0	0	0	0	0	1	1	1	1	1	1	1	1	1	1	1	1	1	1	1
GO:0032147	activation of protein kinase activity	BP	46	0	0	0	0	0	0	0	0	0	0	0	0	0	0	0	1	1	1	1	1	1	1	1	1	1	1	1	1	1	1
GO:0045786	negative regulation of cell cycle	BP	315	5	4	1	0	0	0	2	1	1	1	1	0	2	2	0	0.988646	0.803756	0.997056	1	1	1	0.825522	0.787638	0.805514	0.956545	0.885309	1	0.878766	0.43335	1
GO:0045839	negative regulation of mitotic nuclear division	BP	54	0	0	0	0	0	0	0	0	0	0	0	0	0	0	0	1	1	1	1	1	1	1	1	1	1	1	1	1	1	1
GO:0045930	negative regulation of mitotic cell cycle	BP	198	3	3	0	0	0	0	0	0	0	1	1	0	2	2	0	0.973876	0.674863	1	1	1	1	1	1	1	0.859207	0.741734	1	0.663842	0.23501	1
GO:0046777	protein autophosphorylation	BP	146	5	3	2	2	1	1	0	0	0	2	2	0	1	0	1	0.595844	0.469692	0.744706	0.138496	0.160082	0.383445	1	1	1	0.418611	0.258962	1	0.814762	1	0.630582
GO:0051783	regulation of nuclear division	BP	104	0	0	0	0	0	0	0	0	0	0	0	0	0	0	0	1	1	1	1	1	1	1	1	1	1	1	1	1	1	1
GO:0051784	negative regulation of nuclear division	BP	56	0	0	0	0	0	0	0	0	0	0	0	0	0	0	0	1	1	1	1	1	1	1	1	1	1	1	1	1	1	1
GO:0140014	mitotic nuclear division	BP	236	7	3	4	0	0	0	3	2	1	0	0	0	4	1	3	0.738071	0.783738	0.620902	1	1	1	0.417888	0.316735	0.705427	1	1	1	0.282935	0.671376	0.213444
GO:0007034	vacuolar transport	BP	135	8	4	4	1	0	1	2	2	0	1	1	0	4	1	3	0.107416	0.209438	0.227629	0.455945	1	0.36042	0.389565	0.138567	1	0.736256	0.601612	1	0.068462	0.469326	0.0630275
GO:0007041	lysosomal transport	BP	103	6	3	3	1	0	1	2	2	0	1	1	0	2	0	2	0.15931	0.267302	0.285191	0.371069	1	0.288585	0.273301	0.0885383	1	0.637726	0.50398	1	0.3289	1	0.153367
GO:0008333	endosome to lysosome transport	BP	57	4	1	3	1	0	1	1	1	0	0	0	0	2	0	2	0.143346	0.633875	0.0836982	0.225925	1	0.171413	0.435174	0.241978	1	1	1	1	0.137665	1	0.0565737
GO:0000045	autophagosome assembly	BP	95	4	1	3	3	1	2	0	0	0	0	0	0	1	0	1	0.43733	0.813175	0.246063	0.00871639	0.107069	0.0387085	1	1	1	1	1	1	0.665306	1	0.476094
GO:0006897	endocytosis	BP	425	12	3	9	2	0	2	3	1	2	2	1	1	5	1	4	0.830823	0.980714	0.361312	0.571946	1	0.409729	0.800472	0.877714	0.644949	0.923774	0.94697	0.729422	0.53626	0.867597	0.32288
GO:0006906	vesicle fusion	BP	89	2	2	0	0	0	0	2	2	0	0	0	0	0	0	0	0.829753	0.46146	1	1	1	1	0.221707	0.068844	1	1	1	1	1	1	1
GO:0007033	vacuole organization	BP	188	9	6	3	3	1	2	2	2	0	2	2	0	2	1	1	0.224937	0.110727	0.664397	0.0515023	0.201542	0.126382	0.561039	0.230492	1	0.550966	0.363454	1	0.635783	0.58709	0.723293
GO:0009896	positive regulation of catabolic process	BP	419	19	5	14	2	0	2	3	2	1	3	1	2	11	2	9	0.163476	0.860249	0.0197755	0.564105	1	0.402729	0.792518	0.60708	0.887936	0.782027	0.94468	0.361476	0.00832607	0.586005	0.00195679
GO:0010508	positive regulation of autophagy	BP	115	5	2	3	2	0	2	1	1	0	1	1	0	1	0	1	0.387504	0.598957	0.344625	0.0933995	1	0.0545681	0.685127	0.429042	1	0.678346	0.543086	1	0.734515	1	0.543086
GO:0016239	positive regulation of macroautophagy	BP	62	4	1	3	2	0	2	0	0	0	1	1	0	1	0	1	0.177434	0.664849	0.101504	0.0312361	1	0.0175351	1	1	1	0.456665	0.343773	1	0.509948	1	0.343773
GO:0031331	positive regulation of cellular catabolic process	BP	256	12	4	8	2	0	2	3	2	1	2	1	1	5	1	4	0.199752	0.656342	0.092872	0.317986	1	0.205182	0.470298	0.352277	0.734739	0.717729	0.827103	0.542132	0.168328	0.701288	0.0945391
GO:0043243	positive regulation of protein-containing complex disassembly	BP	29	1	0	1	0	0	0	1	0	1	0	0	0	0	0	0	0.649874	1	0.411058	1	1	1	0.251928	1	0.138223	1	1	1	1	1	1
GO:0048284	organelle fusion	BP	121	2	2	0	0	0	0	2	2	0	0	0	0	0	0	0	0.932264	0.626717	1	1	1	1	0.339386	0.11595	1	1	1	1	1	1	1
GO:0061025	membrane fusion	BP	116	2	2	0	0	0	0	2	2	0	0	0	0	0	0	0	0.921466	0.603688	1	1	1	1	0.321153	0.108129	1	1	1	1	1	1	1
GO:0061753	substrate localization to autophagosome	BP	2	0	0	0	0	0	0	0	0	0	0	0	0	0	0	0	1	1	1	1	1	1	1	1	1	1	1	1	1	1	1
GO:0061909	autophagosome-lysosome fusion	BP	7	0	0	0	0	0	0	0	0	0	0	0	0	0	0	0	1	1	1	1	1	1	1	1	1	1	1	1	1	1	1
GO:0090174	organelle membrane fusion	BP	91	2	2	0	0	0	0	2	2	0	0	0	0	0	0	0	0.838967	0.472985	1	1	1	1	0.229044	0.0715579	1	1	1	1	1	1	1
GO:0097352	autophagosome maturation	BP	48	2	1	1	0	0	0	1	1	0	0	0	0	1	0	1	0.512344	0.570777	0.583997	1	1	1	0.381738	0.208007	1	1	1	1	0.424107	1	0.278136
GO:0098657	import into cell	BP	524	18	9	9	2	0	2	3	1	2	7	6	1	6	2	4	0.592526	0.566565	0.610247	0.686975	1	0.51914	0.898981	0.925956	0.755552	0.250988	0.141921	0.801958	0.55534	0.708039	0.474794
GO:1901096	regulation of autophagosome maturation	BP	14	0	0	0	0	0	0	0	0	0	0	0	0	0	0	0	1	1	1	1	1	1	1	1	1	1	1	1	1	1	1
GO:1901098	positive regulation of autophagosome maturation	BP	5	0	0	0	0	0	0	0	0	0	0	0	0	0	0	0	1	1	1	1	1	1	1	1	1	1	1	1	1	1	1
GO:1904978	regulation of endosome organization	BP	4	1	1	0	0	0	0	0	0	0	1	1	0	0	0	0	0.134619	0.067922	1	1	1	1	1	1	1	0.0384916	0.026741	1	1	1	1
GO:1905037	autophagosome organization	BP	101	4	1	3	3	1	2	0	0	0	0	0	0	1	0	1	0.484414	0.832041	0.275345	0.0103004	0.113463	0.0432496	1	1	1	1	1	1	0.687763	1	0.497149
GO:0007020	microtubule nucleation	BP	43	0	0	0	0	0	0	0	0	0	0	0	0	0	0	0	1	1	1	1	1	1	1	1	1	1	1	1	1	1	1
GO:0042982	amyloid precursor protein metabolic process	BP	55	2	0	2	0	0	0	1	0	1	1	0	1	0	0	0	0.586343	1	0.26187	1	1	1	0.42371	1	0.246078	0.417823	1	0.153189	1	1	1
GO:0042987	amyloid precursor protein catabolic process	BP	41	1	0	1	0	0	0	1	0	1	0	0	0	0	0	0	0.773396	1	0.527121	1	1	1	0.33674	1	0.189765	1	1	1	1	1	1
GO:0046785	microtubule polymerization	BP	79	1	0	1	0	0	0	1	0	1	0	0	0	0	0	0	0.943048	1	0.764388	1	1	1	0.547297	1	0.333805	1	1	1	1	1	1
GO:0051258	protein polymerization	BP	211	8	5	3	0	0	0	5	2	3	2	2	0	1	1	0	0.475795	0.307222	0.738533	1	1	1	0.0592212	0.271822	0.0929708	0.614084	0.418575	1	0.913201	0.629833	1
GO:0070371	ERK1 and ERK2 cascade	BP	141	1	0	1	1	0	1	0	0	0	0	0	0	0	0	0	0.99408	1	0.924793	0.470559	1	0.373081	1	1	1	1	1	1	1	1	1
GO:0070372	regulation of ERK1 and ERK2 cascade	BP	127	0	0	0	0	0	0	0	0	0	0	0	0	0	0	0	1	1	1	1	1	1	1	1	1	1	1	1	1	1	1
GO:0070373	negative regulation of ERK1 and ERK2 cascade	BP	42	0	0	0	0	0	0	0	0	0	0	0	0	0	0	0	1	1	1	1	1	1	1	1	1	1	1	1	1	1	1
GO:1902991	regulation of amyloid precursor protein catabolic process	BP	30	0	0	0	0	0	0	0	0	0	0	0	0	0	0	0	1	1	1	1	1	1	1	1	1	1	1	1	1	1	1
GO:1902993	positive regulation of amyloid precursor protein catabolic process	BP	16	0	0	0	0	0	0	0	0	0	0	0	0	0	0	0	1	1	1	1	1	1	1	1	1	1	1	1	1	1	1
GO:0001892	embryonic placenta development	BP	59	2	0	2	0	0	0	1	0	1	1	0	1	0	0	0	0.624755	1	0.288754	1	1	1	0.446413	1	0.261449	0.440343	1	0.163395	1	1	1
GO:0006457	protein folding	BP	166	11	3	8	1	0	1	5	1	4	1	0	1	4	2	2	0.0343692	0.555835	0.0104934	0.527423	1	0.42326	0.0248668	0.555539	0.0101185	0.806249	1	0.39615	0.12163	0.180529	0.309081
GO:0010466	negative regulation of peptidase activity	BP	54	1	0	1	0	0	0	1	0	1	0	0	0	0	0	0	0.85864	1	0.627295	1	1	1	0.417891	1	0.242186	1	1	1	1	1	1
GO:0010951	negative regulation of endopeptidase activity	BP	51	1	0	1	0	0	0	1	0	1	0	0	0	0	0	0	0.842369	1	0.606238	1	1	1	0.400084	1	0.230393	1	1	1	1	1	1
GO:0043154	negative regulation of cysteine-type endopeptidase activity involved in apoptotic process	BP	35	1	0	1	0	0	0	1	0	1	0	0	0	0	0	0	0.718309	1	0.472254	1	1	1	0.295597	1	0.164384	1	1	1	1	1	1
GO:0045103	intermediate filament-based process	BP	30	1	1	0	0	0	0	1	1	0	0	0	0	0	0	0	0.662335	0.410319	1	1	1	1	0.259388	0.135524	1	1	1	1	1	1	1
GO:0045104	intermediate filament cytoskeleton organization	BP	29	1	1	0	0	0	0	1	1	0	0	0	0	0	0	0	0.649874	0.399831	1	1	1	1	0.251928	0.131311	1	1	1	1	1	1	1
GO:0045109	intermediate filament organization	BP	13	1	1	0	0	0	0	1	1	0	0	0	0	0	0	0	0.375059	0.204429	1	1	1	1	0.121921	0.0611108	1	1	1	1	1	1	1
GO:0051346	negative regulation of hydrolase activity	BP	102	3	1	2	0	0	0	3	1	2	0	0	0	0	0	0	0.707331	0.834995	0.553176	1	1	1	0.0811989	0.391518	0.0956182	1	1	1	1	1	1
GO:0051604	protein maturation	BP	368	17	6	11	1	0	1	6	1	5	2	1	1	8	4	4	0.16141	0.623709	0.0702113	0.813142	1	0.708185	0.160034	0.837109	0.0392262	0.879191	0.920832	0.676592	0.0594174	0.0912644	0.236883
GO:0060669	embryonic placenta morphogenesis	BP	15	0	0	0	0	0	0	0	0	0	0	0	0	0	0	0	1	1	1	1	1	1	1	1	1	1	1	1	1	1	1
GO:0060706	cell differentiation involved in embryonic placenta development	BP	13	0	0	0	0	0	0	0	0	0	0	0	0	0	0	0	1	1	1	1	1	1	1	1	1	1	1	1	1	1	1
GO:0060710	chorio-allantoic fusion	BP	5	0	0	0	0	0	0	0	0	0	0	0	0	0	0	0	1	1	1	1	1	1	1	1	1	1	1	1	1	1	1
GO:0060711	labyrinthine layer development	BP	32	2	0	2	0	0	0	1	0	1	1	0	1	0	0	0	0.315004	1	0.113285	1	1	1	0.274088	1	0.151403	0.269787	1	0.0921186	1	1	1
GO:0060713	labyrinthine layer morphogenesis	BP	12	0	0	0	0	0	0	0	0	0	0	0	0	0	0	0	1	1	1	1	1	1	1	1	1	1	1	1	1	1	1
GO:0060715	syncytiotrophoblast cell differentiation involved in labyrinthine layer development	BP	3	0	0	0	0	0	0	0	0	0	0	0	0	0	0	0	1	1	1	1	1	1	1	1	1	1	1	1	1	1	1
GO:0060717	chorion development	BP	8	0	0	0	0	0	0	0	0	0	0	0	0	0	0	0	1	1	1	1	1	1	1	1	1	1	1	1	1	1	1
GO:0061077	chaperone-mediated protein folding	BP	62	2	0	2	0	0	0	1	0	1	0	0	0	1	0	1	0.651713	1	0.30885	1	1	1	0.462856	1	0.272775	1	1	1	0.509948	1	0.343773
GO:0090083	regulation of inclusion body assembly	BP	12	0	0	0	0	0	0	0	0	0	0	0	0	0	0	0	1	1	1	1	1	1	1	1	1	1	1	1	1	1	1
GO:0090084	negative regulation of inclusion body assembly	BP	8	0	0	0	0	0	0	0	0	0	0	0	0	0	0	0	1	1	1	1	1	1	1	1	1	1	1	1	1	1	1
GO:1900034	regulation of cellular response to heat	BP	16	1	0	1	0	0	0	0	0	0	0	0	0	1	0	1	0.439353	1	0.253174	1	1	1	1	1	1	1	1	1	0.167793	1	0.102803
GO:1903867	extraembryonic membrane development	BP	10	0	0	0	0	0	0	0	0	0	0	0	0	0	0	0	1	1	1	1	1	1	1	1	1	1	1	1	1	1	1
GO:2000117	negative regulation of cysteine-type endopeptidase activity	BP	38	1	0	1	0	0	0	1	0	1	0	0	0	0	0	0	0.747346	1	0.500436	1	1	1	0.316475	1	0.177171	1	1	1	1	1	1
GO:0016441	post-transcriptional gene silencing	BP	69	1	0	1	0	0	0	0	0	0	0	0	0	1	0	1	0.918051	1	0.716913	1	1	1	1	1	1	1	1	1	0.547979	1	0.374347
GO:0031047	regulatory ncRNA-mediated gene silencing	BP	114	3	1	2	1	0	1	1	1	0	0	0	0	1	0	1	0.775428	0.866663	0.613885	0.401614	1	0.314121	0.68193	0.426238	1	1	1	1	0.731419	1	0.539947
GO:0035194	regulatory ncRNA-mediated post-transcriptional gene silencing	BP	61	1	0	1	0	0	0	0	0	0	0	0	0	1	0	1	0.890385	1	0.672173	1	1	1	1	1	1	1	1	1	0.504262	1	0.339287
GO:0035195	miRNA-mediated post-transcriptional gene silencing	BP	50	1	0	1	0	0	0	0	0	0	0	0	0	1	0	1	0.83654	1	0.598959	1	1	1	1	1	1	1	1	1	0.437227	1	0.287895
GO:0001933	negative regulation of protein phosphorylation	BP	208	3	1	2	1	0	1	0	0	0	1	1	0	1	0	1	0.980268	0.975088	0.893466	0.609776	1	0.498903	1	1	1	0.872602	0.758961	1	0.910101	1	0.758961
GO:0003018	vascular process in circulatory system	BP	123	5	4	1	0	0	0	0	0	0	4	4	0	1	0	1	0.443916	0.16728	0.895158	1	1	1	1	1	1	0.0322118	0.00950201	1	0.758039	1	0.56745
GO:0008643	carbohydrate transport	BP	87	4	2	2	1	0	1	0	0	0	2	1	1	1	1	0	0.372891	0.449789	0.46836	0.323896	1	0.249784	1	1	1	0.20857	0.446663	0.231572	0.632855	0.334637	1
GO:0008645	hexose transmembrane transport	BP	66	3	2	1	1	0	1	0	0	0	1	1	0	1	1	0	0.417131	0.319957	0.700896	0.256692	1	0.195724	1	1	1	0.477696	0.36142	1	0.532053	0.265658	1
GO:0010591	regulation of lamellipodium assembly	BP	29	1	0	1	0	0	0	0	0	0	0	0	0	1	0	1	0.649874	1	0.411058	1	1	1	1	1	1	1	1	1	0.283307	1	0.178594
GO:0010592	positive regulation of lamellipodium assembly	BP	22	1	0	1	0	0	0	0	0	0	0	0	0	1	0	1	0.548818	1	0.330688	1	1	1	1	1	1	1	1	1	0.223238	1	0.138604
GO:0010827	regulation of glucose transmembrane transport	BP	48	2	1	1	1	0	1	0	0	0	0	0	0	1	1	0	0.512344	0.570777	0.583997	0.193913	1	0.146388	1	1	1	1	1	1	0.424107	0.20099	1
GO:0010828	positive regulation of glucose transmembrane transport	BP	27	2	1	1	1	0	1	0	0	0	0	0	0	1	1	0	0.248582	0.378295	0.389129	0.114088	1	0.085105	1	1	1	1	1	1	0.266631	0.118468	1
GO:0015749	monosaccharide transmembrane transport	BP	67	3	2	1	1	0	1	0	0	0	1	1	0	1	1	0	0.426656	0.326372	0.706333	0.260035	1	0.198382	1	1	1	0.482827	0.365758	1	0.537422	0.269096	1
GO:0030032	lamellipodium assembly	BP	52	1	0	1	0	0	0	0	0	0	0	0	0	1	0	1	0.84799	1	0.613385	1	1	1	1	1	1	1	1	1	0.45005	1	0.297523
GO:0031112	positive regulation of microtubule polymerization or depolymerization	BP	29	0	0	0	0	0	0	0	0	0	0	0	0	0	0	0	1	1	1	1	1	1	1	1	1	1	1	1	1	1	1
GO:0031113	regulation of microtubule polymerization	BP	50	1	0	1	0	0	0	1	0	1	0	0	0	0	0	0	0.83654	1	0.598959	1	1	1	0.39403	1	0.226422	1	1	1	1	1	1
GO:0031116	positive regulation of microtubule polymerization	BP	27	0	0	0	0	0	0	0	0	0	0	0	0	0	0	0	1	1	1	1	1	1	1	1	1	1	1	1	1	1	1
GO:0032271	regulation of protein polymerization	BP	148	7	4	3	0	0	0	4	1	3	2	2	0	1	1	0	0.272804	0.258063	0.502603	1	1	1	0.059981	0.514396	0.03978	0.425365	0.26398	1	0.81902	0.500945	1
GO:0032273	positive regulation of protein polymerization	BP	65	2	1	1	0	0	0	1	0	1	0	0	0	1	1	0	0.67711	0.682166	0.695359	1	1	1	0.478816	1	0.28393	1	1	1	0.526621	0.262204	1
GO:0034219	carbohydrate transmembrane transport	BP	70	3	2	1	1	0	1	0	0	0	1	1	0	1	1	0	0.454886	0.345517	0.72206	0.269978	1	0.206305	1	1	1	0.497921	0.378599	1	0.553168	0.279316	1
GO:0034762	regulation of transmembrane transport	BP	256	13	8	5	2	0	2	2	1	1	5	5	0	4	2	2	0.124087	0.0792537	0.49391	0.317986	1	0.205182	0.727226	0.715145	0.734739	0.105378	0.0292142	1	0.334485	0.335196	0.518978
GO:0034764	positive regulation of transmembrane transport	BP	107	8	4	4	2	0	2	2	1	1	2	2	0	2	1	1	0.0363388	0.116722	0.128394	0.0826133	1	0.0479804	0.288069	0.406229	0.423536	0.280823	0.162839	1	0.345578	0.394405	0.517369
GO:0035633	maintenance of blood-brain barrier	BP	22	0	0	0	0	0	0	0	0	0	0	0	0	0	0	0	1	1	1	1	1	1	1	1	1	1	1	1	1	1	1
GO:0043114	regulation of vascular permeability	BP	20	0	0	0	0	0	0	0	0	0	0	0	0	0	0	0	1	1	1	1	1	1	1	1	1	1	1	1	1	1	1
GO:0043117	positive regulation of vascular permeability	BP	7	0	0	0	0	0	0	0	0	0	0	0	0	0	0	0	1	1	1	1	1	1	1	1	1	1	1	1	1	1	1
GO:0046323	glucose import	BP	47	3	2	1	1	0	1	0	0	0	1	1	0	1	1	0	0.232603	0.197362	0.576309	0.190276	1	0.143562	1	1	1	0.370055	0.273207	1	0.417433	0.197238	1
GO:0046324	regulation of glucose import	BP	39	2	1	1	1	0	1	0	0	0	0	0	0	1	1	0	0.405368	0.496872	0.509493	0.160604	1	0.120629	1	1	1	1	1	1	0.361209	0.166595	1
GO:0046326	positive regulation of glucose import	BP	25	2	1	1	1	0	1	0	0	0	0	0	0	1	1	0	0.222052	0.355991	0.366388	0.106093	1	0.0790503	1	1	1	1	1	1	0.24957	0.110186	1
GO:0051495	positive regulation of cytoskeleton organization	BP	132	4	1	3	1	0	1	2	0	2	0	0	0	1	1	0	0.694445	0.903186	0.427842	0.44849	1	0.353997	0.37894	1	0.146011	1	1	1	0.782039	0.461755	1
GO:0090303	positive regulation of wound healing	BP	27	2	2	0	1	1	0	0	0	0	1	1	0	0	0	0	0.248582	0.0798285	1	0.114088	0.0315763	1	1	1	1	0.232971	0.167359	1	1	1	1
GO:1902463	protein localization to cell leading edge	BP	4	0	0	0	0	0	0	0	0	0	0	0	0	0	0	0	1	1	1	1	1	1	1	1	1	1	1	1	1	1	1
GO:1902743	regulation of lamellipodium organization	BP	40	1	0	1	0	0	0	0	0	0	0	0	0	1	0	1	0.765025	1	0.518387	1	1	1	1	1	1	1	1	1	0.368521	1	0.237764
GO:1902745	positive regulation of lamellipodium organization	BP	30	1	0	1	0	0	0	0	0	0	0	0	0	1	0	1	0.662335	1	0.421726	1	1	1	1	1	1	1	1	1	0.291503	1	0.184155
GO:1902905	positive regulation of supramolecular fiber organization	BP	121	4	1	3	1	0	1	2	0	2	0	0	0	1	1	0	0.627448	0.882262	0.374272	0.42029	1	0.329905	0.339386	1	0.126914	1	1	1	0.752359	0.433078	1
GO:1903036	positive regulation of response to wounding	BP	35	2	2	0	1	1	0	0	0	0	1	1	0	0	0	0	0.354298	0.123833	1	0.145371	0.0407539	1	1	1	1	0.291031	0.211409	1	1	1	1
GO:1904659	glucose transmembrane transport	BP	64	3	2	1	1	0	1	0	0	0	1	1	0	1	1	0	0.397933	0.307086	0.68972	0.24996	1	0.190382	1	1	1	0.467284	0.352656	1	0.521127	0.258734	1
GO:1905603	regulation of blood-brain barrier permeability	BP	5	0	0	0	0	0	0	0	0	0	0	0	0	0	0	0	1	1	1	1	1	1	1	1	1	1	1	1	1	1	1
GO:1905605	positive regulation of blood-brain barrier permeability	BP	3	0	0	0	0	0	0	0	0	0	0	0	0	0	0	0	1	1	1	1	1	1	1	1	1	1	1	1	1	1	1
GO:0001906	cell killing	BP	61	3	2	1	0	0	0	1	1	0	1	1	0	1	0	1	0.368837	0.287698	0.672173	1	1	1	0.457429	0.256613	1	0.451278	0.339287	1	0.504262	1	0.339287
GO:0001909	leukocyte mediated cytotoxicity	BP	48	3	2	1	0	0	0	1	1	0	1	1	0	1	0	1	0.242125	0.20373	0.583997	1	1	1	0.381738	0.208007	1	0.376232	0.278136	1	0.424107	1	0.278136
GO:0001910	regulation of leukocyte mediated cytotoxicity	BP	30	2	1	1	0	0	0	1	1	0	0	0	0	1	0	1	0.288504	0.410319	0.421726	1	1	1	0.259388	0.135524	1	1	1	1	0.291503	1	0.184155
GO:0001911	negative regulation of leukocyte mediated cytotoxicity	BP	10	0	0	0	0	0	0	0	0	0	0	0	0	0	0	0	1	1	1	1	1	1	1	1	1	1	1	1	1	1	1
GO:0001912	positive regulation of leukocyte mediated cytotoxicity	BP	24	1	1	0	0	0	0	1	1	0	0	0	0	0	0	0	0.580343	0.344542	1	1	1	1	0.213495	0.109946	1	1	1	1	1	1	1
GO:0001913	T cell mediated cytotoxicity	BP	25	1	1	0	0	0	0	1	1	0	0	0	0	0	0	0	0.595272	0.355991	1	1	1	1	0.221335	0.11426	1	1	1	1	1	1	1
GO:0001914	regulation of T cell mediated cytotoxicity	BP	19	1	1	0	0	0	0	1	1	0	0	0	0	0	0	0	0.497047	0.28419	1	1	1	1	0.173107	0.0880652	1	1	1	1	1	1	1
GO:0001916	positive regulation of T cell mediated cytotoxicity	BP	18	1	1	0	0	0	0	1	1	0	0	0	0	0	0	0	0.478506	0.271472	1	1	1	1	0.164786	0.0836261	1	1	1	1	1	1	1
GO:0002228	natural killer cell mediated immunity	BP	27	1	1	0	0	0	0	0	0	0	1	1	0	0	0	0	0.623559	0.378295	1	1	1	1	1	1	1	0.232971	0.167359	1	1	1	1
GO:0002347	response to tumor cell	BP	23	0	0	0	0	0	0	0	0	0	0	0	0	0	0	0	1	1	1	1	1	1	1	1	1	1	1	1	1	1	1
GO:0002418	immune response to tumor cell	BP	13	0	0	0	0	0	0	0	0	0	0	0	0	0	0	0	1	1	1	1	1	1	1	1	1	1	1	1	1	1	1
GO:0002428	antigen processing and presentation of peptide antigen via MHC class Ib	BP	11	0	0	0	0	0	0	0	0	0	0	0	0	0	0	0	1	1	1	1	1	1	1	1	1	1	1	1	1	1	1
GO:0002456	T cell mediated immunity	BP	50	2	1	1	0	0	0	1	1	0	0	0	0	1	0	1	0.534355	0.585674	0.598959	1	1	1	0.39403	0.215683	1	1	1	1	0.437227	1	0.287895
GO:0002474	antigen processing and presentation of peptide antigen via MHC class I	BP	22	0	0	0	0	0	0	0	0	0	0	0	0	0	0	0	1	1	1	1	1	1	1	1	1	1	1	1	1	1	1
GO:0002475	antigen processing and presentation via MHC class Ib	BP	13	1	0	1	0	0	0	0	0	0	0	0	0	1	0	1	0.375059	1	0.21113	1	1	1	1	1	1	1	1	1	0.138615	1	0.0843562
GO:0002476	antigen processing and presentation of endogenous peptide antigen via MHC class Ib	BP	10	0	0	0	0	0	0	0	0	0	0	0	0	0	0	0	1	1	1	1	1	1	1	1	1	1	1	1	1	1	1
GO:0002483	antigen processing and presentation of endogenous peptide antigen	BP	16	0	0	0	0	0	0	0	0	0	0	0	0	0	0	0	1	1	1	1	1	1	1	1	1	1	1	1	1	1	1
GO:0002484	antigen processing and presentation of endogenous peptide antigen via MHC class I via ER pathway	BP	10	0	0	0	0	0	0	0	0	0	0	0	0	0	0	0	1	1	1	1	1	1	1	1	1	1	1	1	1	1	1
GO:0002486	antigen processing and presentation of endogenous peptide antigen via MHC class I via ER pathway, TAP-independent	BP	9	0	0	0	0	0	0	0	0	0	0	0	0	0	0	0	1	1	1	1	1	1	1	1	1	1	1	1	1	1	1
GO:0002699	positive regulation of immune effector process	BP	109	2	2	0	0	0	0	1	1	0	1	1	0	0	0	0	0.903609	0.569684	1	1	1	1	0.665457	0.412014	1	0.658634	0.523929	1	1	1	1
GO:0002705	positive regulation of leukocyte mediated immunity	BP	63	1	1	0	0	0	0	1	1	0	0	0	0	0	0	0	0.898071	0.670723	1	1	1	1	0.468229	0.263827	1	1	1	1	1	1	1
GO:0002708	positive regulation of lymphocyte mediated immunity	BP	54	1	1	0	0	0	0	1	1	0	0	0	0	0	0	0	0.85864	0.613941	1	1	1	1	0.417891	0.230816	1	1	1	1	1	1	1
GO:0002709	regulation of T cell mediated immunity	BP	38	1	1	0	0	0	0	1	1	0	0	0	0	0	0	0	0.747346	0.487916	1	1	1	1	0.316475	0.168508	1	1	1	1	1	1	1
GO:0002711	positive regulation of T cell mediated immunity	BP	32	1	1	0	0	0	0	1	1	0	0	0	0	0	0	0	0.685945	0.430751	1	1	1	1	0.274088	0.143888	1	1	1	1	1	1	1
GO:0002715	regulation of natural killer cell mediated immunity	BP	15	0	0	0	0	0	0	0	0	0	0	0	0	0	0	0	1	1	1	1	1	1	1	1	1	1	1	1	1	1	1
GO:0002716	negative regulation of natural killer cell mediated immunity	BP	9	0	0	0	0	0	0	0	0	0	0	0	0	0	0	0	1	1	1	1	1	1	1	1	1	1	1	1	1	1	1
GO:0002831	regulation of response to biotic stimulus	BP	272	8	1	7	1	1	0	3	0	3	0	0	0	4	0	4	0.755152	0.992117	0.221946	0.708949	0.278851	1	0.510699	1	0.161802	1	1	1	0.37609	1	0.111583
GO:0002832	negative regulation of response to biotic stimulus	BP	85	3	0	3	0	0	0	1	0	1	0	0	0	2	0	2	0.585608	1	0.198602	1	1	1	0.573842	1	0.35412	1	1	1	0.2529	1	0.112385
GO:0019882	antigen processing and presentation	BP	57	2	0	2	0	0	0	0	0	0	0	0	0	2	0	2	0.605903	1	0.275318	1	1	1	1	1	1	1	1	1	0.137665	1	0.0565737
GO:0019883	antigen processing and presentation of endogenous antigen	BP	17	0	0	0	0	0	0	0	0	0	0	0	0	0	0	0	1	1	1	1	1	1	1	1	1	1	1	1	1	1	1
GO:0019885	antigen processing and presentation of endogenous peptide antigen via MHC class I	BP	15	0	0	0	0	0	0	0	0	0	0	0	0	0	0	0	1	1	1	1	1	1	1	1	1	1	1	1	1	1	1
GO:0030101	natural killer cell activation	BP	35	0	0	0	0	0	0	0	0	0	0	0	0	0	0	0	1	1	1	1	1	1	1	1	1	1	1	1	1	1	1
GO:0031341	regulation of cell killing	BP	35	2	1	1	0	0	0	1	1	0	0	0	0	1	0	1	0.354298	0.460085	0.472254	1	1	1	0.295597	0.156287	1	1	1	1	0.331111	1	0.211409
GO:0031342	negative regulation of cell killing	BP	10	0	0	0	0	0	0	0	0	0	0	0	0	0	0	0	1	1	1	1	1	1	1	1	1	1	1	1	1	1	1
GO:0031343	positive regulation of cell killing	BP	26	1	1	0	0	0	0	1	1	0	0	0	0	0	0	0	0.609671	0.367241	1	1	1	1	0.229097	0.118553	1	1	1	1	1	1	1
GO:0031640	killing of cells of another organism	BP	15	0	0	0	0	0	0	0	0	0	0	0	0	0	0	0	1	1	1	1	1	1	1	1	1	1	1	1	1	1	1
GO:0032814	regulation of natural killer cell activation	BP	15	0	0	0	0	0	0	0	0	0	0	0	0	0	0	0	1	1	1	1	1	1	1	1	1	1	1	1	1	1	1
GO:0032815	negative regulation of natural killer cell activation	BP	4	0	0	0	0	0	0	0	0	0	0	0	0	0	0	0	1	1	1	1	1	1	1	1	1	1	1	1	1	1	1
GO:0042267	natural killer cell mediated cytotoxicity	BP	27	1	1	0	0	0	0	0	0	0	1	1	0	0	0	0	0.623559	0.378295	1	1	1	1	1	1	1	0.232971	0.167359	1	1	1	1
GO:0042269	regulation of natural killer cell mediated cytotoxicity	BP	15	0	0	0	0	0	0	0	0	0	0	0	0	0	0	0	1	1	1	1	1	1	1	1	1	1	1	1	1	1	1
GO:0042742	defense response to bacterium	BP	70	4	2	2	1	1	0	1	1	0	0	0	0	2	0	2	0.23675	0.345517	0.361768	0.269978	0.0799699	1	0.504377	0.288537	1	1	1	1	0.189974	1	0.0809973
GO:0045088	regulation of innate immune response	BP	229	7	0	7	0	0	0	3	0	3	0	0	0	4	0	4	0.709273	1	0.121372	1	1	1	0.39915	1	0.111767	1	1	1	0.265187	1	0.0689176
GO:0045824	negative regulation of innate immune response	BP	48	3	0	3	0	0	0	1	0	1	0	0	0	2	0	2	0.242125	1	0.0555364	1	1	1	0.381738	1	0.218419	1	1	1	0.10378	1	0.041555
GO:0045953	negative regulation of natural killer cell mediated cytotoxicity	BP	9	0	0	0	0	0	0	0	0	0	0	0	0	0	0	0	1	1	1	1	1	1	1	1	1	1	1	1	1	1	1
GO:0046629	gamma-delta T cell activation	BP	10	1	0	1	0	0	0	0	0	0	0	0	0	1	0	1	0.303414	1	0.166733	1	1	1	1	1	1	1	1	1	0.108424	1	0.0655352
GO:0048002	antigen processing and presentation of peptide antigen	BP	36	1	0	1	0	0	0	0	0	0	0	0	0	1	0	1	0.72834	1	0.48182	1	1	1	1	1	1	1	1	1	0.338765	1	0.21675
GO:0141060	disruption of anatomical structure in another organism	BP	18	0	0	0	0	0	0	0	0	0	0	0	0	0	0	0	1	1	1	1	1	1	1	1	1	1	1	1	1	1	1
GO:0141061	disruption of cell in another organism	BP	15	0	0	0	0	0	0	0	0	0	0	0	0	0	0	0	1	1	1	1	1	1	1	1	1	1	1	1	1	1	1
GO:0000070	mitotic sister chromatid segregation	BP	172	7	3	4	0	0	0	3	2	1	0	0	0	4	1	3	0.410984	0.580021	0.377226	1	1	1	0.244592	0.202035	0.588576	1	1	1	0.133525	0.55454	0.110233
GO:0000819	sister chromatid segregation	BP	210	7	3	4	0	0	0	3	2	1	0	0	0	4	1	3	0.62111	0.713004	0.528353	1	1	1	0.347633	0.270022	0.662524	1	1	1	0.218303	0.628068	0.168985
GO:0007059	chromosome segregation	BP	359	10	5	5	0	0	0	4	3	1	1	1	0	5	1	4	0.825757	0.754867	0.781952	1	1	1	0.481149	0.250962	0.845872	0.972166	0.915677	1	0.39004	0.817793	0.223839
GO:0007076	mitotic chromosome condensation	BP	19	1	0	1	0	0	0	0	0	0	0	0	0	1	0	1	0.497047	1	0.292987	1	1	1	1	1	1	1	1	1	0.195989	1	0.120883
GO:0010032	meiotic chromosome condensation	BP	6	0	0	0	0	0	0	0	0	0	0	0	0	0	0	0	1	1	1	1	1	1	1	1	1	1	1	1	1	1	1
GO:0030261	chromosome condensation	BP	34	1	0	1	0	0	0	0	0	0	0	0	0	1	0	1	0.707909	1	0.462513	1	1	1	1	1	1	1	1	1	0.323369	1	0.206031
GO:0033044	regulation of chromosome organization	BP	233	2	0	2	1	0	1	0	0	0	0	0	0	1	0	1	0.998038	1	0.926556	0.651934	1	0.539252	1	1	1	1	1	1	0.932914	1	0.797226
GO:0045132	meiotic chromosome segregation	BP	52	2	1	1	0	0	0	0	0	0	1	1	0	1	0	1	0.555676	0.600056	0.613385	1	1	1	1	1	1	0.400346	0.297523	1	0.45005	1	0.297523
GO:0051304	chromosome separation	BP	77	0	0	0	0	0	0	0	0	0	0	0	0	0	0	0	1	1	1	1	1	1	1	1	1	1	1	1	1	1	1
GO:0051383	kinetochore organization	BP	21	2	2	0	0	0	0	1	1	0	0	0	0	1	1	0	0.169941	0.0510835	1	1	1	1	0.189503	0.0968801	1	1	1	1	0.214258	0.0933925	1
GO:0051983	regulation of chromosome segregation	BP	121	0	0	0	0	0	0	0	0	0	0	0	0	0	0	0	1	1	1	1	1	1	1	1	1	1	1	1	1	1	1
GO:0051984	positive regulation of chromosome segregation	BP	26	0	0	0	0	0	0	0	0	0	0	0	0	0	0	0	1	1	1	1	1	1	1	1	1	1	1	1	1	1	1
GO:0060623	regulation of chromosome condensation	BP	13	0	0	0	0	0	0	0	0	0	0	0	0	0	0	0	1	1	1	1	1	1	1	1	1	1	1	1	1	1	1
GO:0070192	chromosome organization involved in meiotic cell cycle	BP	32	1	1	0	0	0	0	0	0	0	1	1	0	0	0	0	0.685945	0.430751	1	1	1	1	1	1	1	0.269787	0.195166	1	1	1	1
GO:0090068	positive regulation of cell cycle process	BP	187	3	1	2	0	0	0	1	0	1	1	1	0	1	0	1	0.964599	0.963715	0.855527	1	1	1	0.848227	1	0.619495	0.842858	0.721379	1	0.885104	1	0.721379
GO:0098813	nuclear chromosome segregation	BP	257	9	4	5	0	0	0	3	2	1	1	1	0	5	1	4	0.564719	0.659354	0.497353	1	1	1	0.472866	0.35404	0.736127	0.922048	0.828298	1	0.170207	0.702712	0.0955651
GO:1905818	regulation of chromosome separation	BP	71	0	0	0	0	0	0	0	0	0	0	0	0	0	0	0	1	1	1	1	1	1	1	1	1	1	1	1	1	1	1
GO:1905820	positive regulation of chromosome separation	BP	28	0	0	0	0	0	0	0	0	0	0	0	0	0	0	0	1	1	1	1	1	1	1	1	1	1	1	1	1	1	1
GO:1905821	positive regulation of chromosome condensation	BP	8	0	0	0	0	0	0	0	0	0	0	0	0	0	0	0	1	1	1	1	1	1	1	1	1	1	1	1	1	1	1
GO:2001252	positive regulation of chromosome organization	BP	101	0	0	0	0	0	0	0	0	0	0	0	0	0	0	0	1	1	1	1	1	1	1	1	1	1	1	1	1	1	1
GO:0001508	action potential	BP	63	1	0	1	0	0	0	1	0	1	0	0	0	0	0	0	0.898071	1	0.683978	1	1	1	0.468229	1	0.276512	1	1	1	1	1	1
GO:0001570	vasculogenesis	BP	51	3	1	2	0	0	0	0	0	0	2	1	1	1	0	1	0.271033	0.592928	0.23501	1	1	1	1	1	1	0.0884685	0.292725	0.142862	0.443675	1	0.292725
GO:0006811	monoatomic ion transport	BP	552	19	11	8	3	0	3	1	1	0	7	7	0	8	3	5	0.589774	0.367859	0.786759	0.451339	1	0.27146	0.996525	0.935807	1	0.293666	0.0782739	1	0.294392	0.477748	0.316421
GO:0006941	striated muscle contraction	BP	85	3	0	3	0	0	0	1	0	1	1	0	1	1	0	1	0.585608	1	0.198602	1	1	1	0.573842	1	0.35412	0.567087	1	0.226886	0.624266	1	0.439054
GO:0007601	visual perception	BP	75	4	3	1	0	0	0	3	3	0	0	0	0	1	0	1	0.275926	0.142548	0.746432	1	1	1	0.0385766	0.00564321	1	1	1	1	0.578237	1	0.399432
GO:0010644	cell communication by electrical coupling	BP	19	0	0	0	0	0	0	0	0	0	0	0	0	0	0	0	1	1	1	1	1	1	1	1	1	1	1	1	1	1	1
GO:0016264	gap junction assembly	BP	7	0	0	0	0	0	0	0	0	0	0	0	0	0	0	0	1	1	1	1	1	1	1	1	1	1	1	1	1	1	1
GO:0030048	actin filament-based movement	BP	73	2	0	2	0	0	0	1	0	1	0	0	0	1	0	1	0.737497	1	0.381244	1	1	1	0.519114	1	0.312862	1	1	1	0.568381	1	0.391183
GO:0034220	monoatomic ion transmembrane transport	BP	454	12	6	6	2	0	2	1	1	0	4	4	0	5	1	4	0.888068	0.808833	0.834779	0.608446	1	0.443022	0.990295	0.894376	1	0.652656	0.367763	1	0.595577	0.885002	0.367763
GO:0042391	regulation of membrane potential	BP	192	6	1	5	1	0	1	2	0	2	0	0	0	3	1	2	0.681633	0.966821	0.266854	0.58021	1	0.471299	0.572538	1	0.257186	1	1	1	0.375311	0.594856	0.373189
GO:0050953	sensory perception of light stimulus	BP	77	4	3	1	0	0	0	3	3	0	0	0	0	1	0	1	0.291894	0.150728	0.755574	1	1	1	0.0412054	0.00607202	1	1	1	1	0.58787	1	0.407571
GO:0060048	cardiac muscle contraction	BP	67	1	0	1	0	0	0	0	0	0	0	0	0	1	0	1	0.911868	1	0.706333	1	1	1	1	1	1	1	1	1	0.537422	1	0.365758
GO:0061337	cardiac conduction	BP	51	1	1	0	0	0	0	1	1	0	0	0	0	0	0	0	0.842369	0.592928	1	1	1	1	0.400084	0.219493	1	1	1	1	1	1	1
GO:0070252	actin-mediated cell contraction	BP	53	0	0	0	0	0	0	0	0	0	0	0	0	0	0	0	1	1	1	1	1	1	1	1	1	1	1	1	1	1	1
GO:0086001	cardiac muscle cell action potential	BP	41	0	0	0	0	0	0	0	0	0	0	0	0	0	0	0	1	1	1	1	1	1	1	1	1	1	1	1	1	1	1
GO:0086002	cardiac muscle cell action potential involved in contraction	BP	24	0	0	0	0	0	0	0	0	0	0	0	0	0	0	0	1	1	1	1	1	1	1	1	1	1	1	1	1	1	1
GO:0086003	cardiac muscle cell contraction	BP	37	0	0	0	0	0	0	0	0	0	0	0	0	0	0	0	1	1	1	1	1	1	1	1	1	1	1	1	1	1	1
GO:0086014	atrial cardiac muscle cell action potential	BP	7	0	0	0	0	0	0	0	0	0	0	0	0	0	0	0	1	1	1	1	1	1	1	1	1	1	1	1	1	1	1
GO:0086019	cell-cell signaling involved in cardiac conduction	BP	14	0	0	0	0	0	0	0	0	0	0	0	0	0	0	0	1	1	1	1	1	1	1	1	1	1	1	1	1	1	1
GO:0086021	SA node cell to atrial cardiac muscle cell communication by electrical coupling	BP	1	0	0	0	0	0	0	0	0	0	0	0	0	0	0	0	1	1	1	1	1	1	1	1	1	1	1	1	1	1	1
GO:0086026	atrial cardiac muscle cell to AV node cell signaling	BP	7	0	0	0	0	0	0	0	0	0	0	0	0	0	0	0	1	1	1	1	1	1	1	1	1	1	1	1	1	1	1
GO:0086053	AV node cell to bundle of His cell communication by electrical coupling	BP	1	0	0	0	0	0	0	0	0	0	0	0	0	0	0	0	1	1	1	1	1	1	1	1	1	1	1	1	1	1	1
GO:0086064	cell communication by electrical coupling involved in cardiac conduction	BP	17	0	0	0	0	0	0	0	0	0	0	0	0	0	0	0	1	1	1	1	1	1	1	1	1	1	1	1	1	1	1
GO:0086065	cell communication involved in cardiac conduction	BP	32	0	0	0	0	0	0	0	0	0	0	0	0	0	0	0	1	1	1	1	1	1	1	1	1	1	1	1	1	1	1
GO:0086066	atrial cardiac muscle cell to AV node cell communication	BP	7	0	0	0	0	0	0	0	0	0	0	0	0	0	0	0	1	1	1	1	1	1	1	1	1	1	1	1	1	1	1
GO:0086067	AV node cell to bundle of His cell communication	BP	4	0	0	0	0	0	0	0	0	0	0	0	0	0	0	0	1	1	1	1	1	1	1	1	1	1	1	1	1	1	1
GO:0086070	SA node cell to atrial cardiac muscle cell communication	BP	5	0	0	0	0	0	0	0	0	0	0	0	0	0	0	0	1	1	1	1	1	1	1	1	1	1	1	1	1	1	1
GO:0016925	protein sumoylation	BP	53	1	0	1	0	0	0	0	0	0	1	0	1	0	0	0	0.853412	1	0.620403	1	1	1	1	1	1	0.406229	1	0.148041	1	1	1
GO:0033233	regulation of protein sumoylation	BP	18	0	0	0	0	0	0	0	0	0	0	0	0	0	0	0	1	1	1	1	1	1	1	1	1	1	1	1	1	1	1
GO:0033235	positive regulation of protein sumoylation	BP	10	0	0	0	0	0	0	0	0	0	0	0	0	0	0	0	1	1	1	1	1	1	1	1	1	1	1	1	1	1	1
GO:0032388	positive regulation of intracellular transport	BP	159	3	0	3	1	0	1	0	0	0	0	0	0	2	0	2	0.925234	1	0.551024	0.512134	1	0.409618	1	1	1	1	1	1	0.544316	1	0.291572
GO:0051222	positive regulation of protein transport	BP	204	6	2	4	1	0	1	1	1	0	1	1	0	3	0	3	0.736332	0.874532	0.5055	0.602581	1	0.492137	0.872341	0.631486	1	0.867403	0.752211	1	0.412349	1	0.159153
GO:0090316	positive regulation of intracellular protein transport	BP	125	3	0	3	1	0	1	0	0	0	0	0	0	2	0	2	0.825915	1	0.393899	0.430704	1	0.338765	1	1	1	1	1	1	0.418686	1	0.206585
GO:1903214	regulation of protein targeting to mitochondrion	BP	36	1	1	0	0	0	0	0	0	0	1	1	0	0	0	0	0.72834	0.469526	1	1	1	1	1	1	1	0.297976	0.21675	1	1	1	1
GO:1903533	regulation of protein targeting	BP	61	2	1	1	1	0	1	0	0	0	1	1	0	0	0	0	0.642902	0.65887	0.672173	0.23975	1	0.182305	1	1	1	0.451278	0.339287	1	1	1	1
GO:1903747	regulation of establishment of protein localization to mitochondrion	BP	41	1	1	0	0	0	0	0	0	0	1	1	0	0	0	0	0.773396	0.514319	1	1	1	1	1	1	1	0.331699	0.24293	1	1	1	1
GO:1903749	positive regulation of establishment of protein localization to mitochondrion	BP	32	0	0	0	0	0	0	0	0	0	0	0	0	0	0	0	1	1	1	1	1	1	1	1	1	1	1	1	1	1	1
GO:1903829	positive regulation of protein localization	BP	337	11	4	7	2	1	1	2	1	1	2	2	0	5	0	5	0.655772	0.843749	0.408234	0.44745	0.333866	0.67575	0.853239	0.809745	0.826844	0.845933	0.669125	1	0.339983	1	0.077144
GO:1903955	positive regulation of protein targeting to mitochondrion	BP	29	0	0	0	0	0	0	0	0	0	0	0	0	0	0	0	1	1	1	1	1	1	1	1	1	1	1	1	1	1	1
GO:1904951	positive regulation of establishment of protein localization	BP	219	6	2	4	1	0	1	1	1	0	1	1	0	3	0	3	0.794875	0.89846	0.561648	0.628908	1	0.517063	0.890441	0.657823	1	0.885881	0.776604	1	0.457659	1	0.184057
GO:0006399	tRNA metabolic process	BP	186	17	13	4	1	1	0	4	1	3	11	10	1	1	1	0	0.00033166	2.17977e-05	0.434361	0.568566	0.199611	1	0.114261	0.597248	0.0693656	1.88356e-06	4.36617e-07	0.432054	0.883755	0.583152	1
GO:0006418	tRNA aminoacylation for protein translation	BP	39	13	11	2	1	1	0	2	1	1	10	9	1	0	0	0	4.08743e-10	3.70116e-11	0.156263	0.160604	0.0453126	1	0.0572352	0.172544	0.18139	2.57646e-12	3.18456e-12	0.111144	1	1	1
GO:0006432	phenylalanyl-tRNA aminoacylation	BP	4	1	0	1	0	0	0	0	0	0	1	0	1	0	0	0	0.134619	1	0.0703436	1	1	1	1	1	1	0.0384916	1	0.0119922	1	1	1
GO:0006520	amino acid metabolic process	BP	186	27	22	5	3	2	1	4	2	2	19	17	2	1	1	0	3.96155e-10	1.05271e-12	0.246369	0.0501738	0.0197633	0.460571	0.114261	0.226916	0.245791	1.36292e-14	3.80369e-15	0.107498	0.883755	0.583152	1
GO:0034660	ncRNA metabolic process	BP	553	32	14	18	3	1	2	7	2	5	17	10	7	5	1	4	0.00436681	0.103023	0.0112621	0.452529	0.490079	0.54871	0.311458	0.755348	0.150993	2.34128e-05	0.00384906	0.00108747	0.762753	0.92913	0.517379
GO:0043038	amino acid activation	BP	43	13	11	2	1	1	0	2	1	1	10	9	1	0	0	0	1.61735e-09	1.19539e-10	0.182014	0.175571	0.0498512	1	0.0680026	0.188494	0.198055	7.52287e-12	8.29455e-12	0.121841	1	1	1
GO:0043039	tRNA aminoacylation	BP	42	13	11	2	1	1	0	2	1	1	10	9	1	0	0	0	1.16546e-09	9.03192e-11	0.175514	0.171854	0.0487184	1	0.0652513	0.184535	0.19392	5.82027e-12	6.59374e-12	0.119178	1	1	1
GO:0051262	protein tetramerization	BP	59	4	2	2	0	0	0	0	0	0	4	2	2	0	0	0	0.156656	0.274739	0.288754	1	1	1	1	1	1	0.0025887	0.0601346	0.0135176	1	1	1
GO:0051290	protein heterotetramerization	BP	12	1	0	1	0	0	0	0	0	0	1	0	1	0	0	0	0.352034	1	0.196599	1	1	1	1	1	1	0.111125	1	0.0355598	1	1	1
GO:0051291	protein heterooligomerization	BP	19	1	0	1	0	0	0	0	0	0	1	0	1	0	0	0	0.497047	1	0.292987	1	1	1	1	1	1	0.170204	1	0.0557334	1	1	1
GO:0000041	transition metal ion transport	BP	62	4	2	2	1	0	1	0	0	0	1	1	0	2	1	1	0.177434	0.294169	0.30885	0.243168	1	0.185006	1	1	1	0.456665	0.343773	1	0.157409	0.251746	0.343773
GO:0001408	guanine nucleotide transport	BP	6	0	0	0	0	0	0	0	0	0	0	0	0	0	0	0	1	1	1	1	1	1	1	1	1	1	1	1	1	1	1
GO:0006022	aminoglycan metabolic process	BP	68	4	3	1	1	0	1	1	1	0	2	2	0	0	0	0	0.22147	0.115199	0.711671	0.263364	1	0.201031	0.494305	0.281561	1	0.142429	0.0770536	1	1	1	1
GO:0006023	aminoglycan biosynthetic process	BP	47	4	3	1	1	0	1	1	1	0	2	2	0	0	0	0	0.0845384	0.0482977	0.576309	0.190276	1	0.143562	0.3755	0.204142	1	0.0768849	0.0399949	1	1	1	1
GO:0006024	glycosaminoglycan biosynthetic process	BP	46	4	3	1	1	0	1	1	1	0	2	2	0	0	0	0	0.0794557	0.0457824	0.568479	0.186624	1	0.140728	0.369199	0.200258	1	0.0740706	0.0384578	1	1	1	1
GO:0006812	monoatomic cation transport	BP	472	17	9	8	3	0	3	1	1	0	5	5	0	8	3	5	0.511329	0.439913	0.624116	0.353842	1	0.201121	0.991958	0.903574	1	0.491388	0.213338	1	0.170944	0.377593	0.213338
GO:0006820	monoatomic anion transport	BP	67	2	2	0	0	0	0	0	0	0	2	2	0	0	0	0	0.693191	0.326372	1	1	1	1	1	1	1	0.139083	0.0751056	1	1	1	1
GO:0006826	iron ion transport	BP	35	3	2	1	1	0	1	0	0	0	1	1	0	1	1	0	0.126433	0.123833	0.472254	0.145371	1	0.108939	1	1	1	0.291031	0.211409	1	0.331111	0.150846	1
GO:0006835	dicarboxylic acid transport	BP	48	4	2	2	1	0	1	0	0	0	1	1	0	2	1	1	0.089776	0.20373	0.214975	0.193913	1	0.146388	1	1	1	0.376232	0.278136	1	0.10378	0.20099	0.278136
GO:0006855	xenobiotic transmembrane transport	BP	10	1	1	0	0	0	0	1	1	0	0	0	0	0	0	0	0.303414	0.161294	1	1	1	1	0.0951633	0.0473421	1	1	1	1	1	1	1
GO:0006862	nucleotide transport	BP	31	1	0	1	0	0	0	0	0	0	0	0	0	1	0	1	0.674354	1	0.432203	1	1	1	1	1	1	1	1	1	0.299607	1	0.189679
GO:0010232	vascular transport	BP	50	5	4	1	0	0	0	0	0	0	4	4	0	1	0	1	0.031472	0.0110271	0.598959	1	1	1	1	1	1	0.0014008	0.00034877	1	0.437227	1	0.287895
GO:0015711	organic anion transport	BP	205	9	6	3	1	0	1	0	0	0	5	5	0	3	1	2	0.304844	0.148579	0.720536	0.604392	1	0.493837	1	1	1	0.0502114	0.0123842	1	0.415408	0.61912	0.404407
GO:0015748	organophosphate ester transport	BP	86	3	1	2	0	0	0	0	0	0	2	1	1	1	0	1	0.59359	0.780855	0.462373	1	1	1	1	1	1	0.204999	0.442871	0.229233	0.628585	1	0.442871
GO:0015849	organic acid transport	BP	162	8	6	2	1	0	1	0	0	0	5	5	0	2	1	1	0.218146	0.0640402	0.794643	0.518745	1	0.415502	1	1	1	0.0211104	0.00470563	1	0.554474	0.532932	0.669046
GO:0015865	purine nucleotide transport	BP	25	1	0	1	0	0	0	0	0	0	0	0	0	1	0	1	0.595272	1	0.366388	1	1	1	1	1	1	1	1	1	0.24957	1	0.155972
GO:0015868	purine ribonucleotide transport	BP	22	1	0	1	0	0	0	0	0	0	0	0	0	1	0	1	0.548818	1	0.330688	1	1	1	1	1	1	1	1	1	0.223238	1	0.138604
GO:0015884	folic acid transport	BP	6	1	0	1	0	0	0	0	0	0	0	0	0	1	0	1	0.194988	1	0.103647	1	1	1	1	1	1	1	1	1	0.0665296	1	0.0398458
GO:0015886	heme transport	BP	6	0	0	0	0	0	0	0	0	0	0	0	0	0	0	0	1	1	1	1	1	1	1	1	1	1	1	1	1	1	1
GO:0030001	metal ion transport	BP	382	16	8	8	3	0	3	1	1	0	4	4	0	8	3	5	0.282783	0.349007	0.38618	0.24328	1	0.129308	0.979488	0.848164	1	0.515441	0.257531	1	0.0705977	0.262162	0.115439
GO:0030203	glycosaminoglycan metabolic process	BP	66	4	3	1	1	0	1	1	1	0	2	2	0	0	0	0	0.206466	0.107789	0.700896	0.256692	1	0.195724	0.48403	0.274518	1	0.135756	0.0731739	1	1	1	1
GO:0030212	hyaluronan metabolic process	BP	13	2	1	1	1	0	1	0	0	0	1	1	0	0	0	0	0.0757291	0.204429	0.21113	0.0566218	1	0.0418955	1	1	1	0.119814	0.0843562	1	1	1	1
GO:0030213	hyaluronan biosynthetic process	BP	6	1	0	1	1	0	1	0	0	0	0	0	0	0	0	0	0.194988	1	0.103647	0.0265352	1	0.0195531	1	1	1	1	1	1	1	1	1
GO:0034635	glutathione transport	BP	8	1	1	0	0	0	0	0	0	0	0	0	0	1	1	0	0.251156	0.131253	1	1	1	1	1	1	1	1	1	1	0.0877152	0.0366404	1
GO:0034755	iron ion transmembrane transport	BP	17	0	0	0	0	0	0	0	0	0	0	0	0	0	0	0	1	1	1	1	1	1	1	1	1	1	1	1	1	1	1
GO:0034775	glutathione transmembrane transport	BP	6	1	1	0	0	0	0	0	0	0	0	0	0	1	1	0	0.194988	0.100142	1	1	1	1	1	1	1	1	1	1	0.0665296	0.0276056	1
GO:0035351	heme transmembrane transport	BP	1	0	0	0	0	0	0	0	0	0	0	0	0	0	0	0	1	1	1	1	1	1	1	1	1	1	1	1	1	1	1
GO:0035461	vitamin transmembrane transport	BP	12	1	0	1	0	0	0	0	0	0	0	0	0	1	0	1	0.352034	1	0.196599	1	1	1	1	1	1	1	1	1	0.128666	1	0.0781245
GO:0042886	amide transport	BP	176	7	3	4	1	0	1	0	0	0	3	2	1	3	1	2	0.434332	0.59568	0.393645	0.548454	1	0.442219	1	1	1	0.246638	0.333947	0.414369	0.325343	0.562906	0.333947
GO:0042908	xenobiotic transport	BP	22	2	2	0	0	0	0	1	1	0	1	1	0	0	0	0	0.182791	0.0555631	1	1	1	1	0.19758	0.101256	1	0.194316	0.138604	1	1	1	1
GO:0046942	carboxylic acid transport	BP	161	8	6	2	1	0	1	0	0	0	5	5	0	2	1	1	0.213429	0.0625299	0.791792	0.516551	1	0.413547	1	1	1	0.0206143	0.00458412	1	0.551105	0.530715	0.666762
GO:0051180	vitamin transport	BP	21	1	0	1	0	0	0	0	0	0	0	0	0	1	0	1	0.53218	1	0.318348	1	1	1	1	1	1	1	1	1	0.214258	1	0.132737
GO:0051503	adenine nucleotide transport	BP	24	1	0	1	0	0	0	0	0	0	0	0	0	1	0	1	0.580343	1	0.354703	1	1	1	1	1	1	1	1	1	0.240892	1	0.150222
GO:0070729	cyclic nucleotide transport	BP	7	0	0	0	0	0	0	0	0	0	0	0	0	0	0	0	1	1	1	1	1	1	1	1	1	1	1	1	1	1	1
GO:0070730	cAMP transport	BP	2	0	0	0	0	0	0	0	0	0	0	0	0	0	0	0	1	1	1	1	1	1	1	1	1	1	1	1	1	1	1
GO:0070731	cGMP transport	BP	1	0	0	0	0	0	0	0	0	0	0	0	0	0	0	0	1	1	1	1	1	1	1	1	1	1	1	1	1	1	1
GO:0072337	modified amino acid transport	BP	28	4	3	1	0	0	0	0	0	0	2	2	0	2	1	1	0.0163055	0.0123923	0.400193	1	1	1	1	1	1	0.0302682	0.01518	1	0.0402202	0.12258	0.172995
GO:0098655	monoatomic cation transmembrane transport	BP	387	10	4	6	2	0	2	1	1	0	2	2	0	5	1	4	0.886289	0.909861	0.705178	0.520638	1	0.364834	0.980524	0.851931	1	0.896194	0.741724	1	0.453376	0.840837	0.264998
GO:0098656	monoatomic anion transmembrane transport	BP	59	2	2	0	0	0	0	0	0	0	2	2	0	0	0	0	0.624755	0.274739	1	1	1	1	1	1	1	0.113021	0.0601346	1	1	1	1
GO:0098660	inorganic ion transmembrane transport	BP	406	12	6	6	2	0	2	1	1	0	4	4	0	5	1	4	0.782797	0.716062	0.747586	0.546779	1	0.387443	0.984008	0.865427	1	0.563981	0.293729	1	0.49542	0.85482	0.293729
GO:0098662	inorganic cation transmembrane transport	BP	377	10	4	6	2	0	2	1	1	0	2	2	0	5	1	4	0.866983	0.899045	0.68104	0.506498	1	0.35282	0.978398	0.844303	1	0.88754	0.728366	1	0.430889	0.832955	0.250111
GO:0098838	folate transmembrane transport	BP	5	1	0	1	0	0	0	0	0	0	0	0	0	1	0	1	0.165347	1	0.0871462	1	1	1	1	1	1	1	1	1	0.0557544	1	0.0333153
GO:0140115	export across plasma membrane	BP	31	0	0	0	0	0	0	0	0	0	0	0	0	0	0	0	1	1	1	1	1	1	1	1	1	1	1	1	1	1	1
GO:0150104	transport across blood-brain barrier	BP	50	5	4	1	0	0	0	0	0	0	4	4	0	1	0	1	0.031472	0.0110271	0.598959	1	1	1	1	1	1	0.0014008	0.00034877	1	0.437227	1	0.287895
GO:1901264	carbohydrate derivative transport	BP	54	2	0	2	0	0	0	0	0	0	1	0	1	1	0	1	0.576298	1	0.255147	1	1	1	1	1	1	0.412054	1	0.150619	0.462584	1	0.307023
GO:1901678	iron coordination entity transport	BP	7	0	0	0	0	0	0	0	0	0	0	0	0	0	0	0	1	1	1	1	1	1	1	1	1	1	1	1	1	1	1
GO:1903510	mucopolysaccharide metabolic process	BP	57	4	3	1	1	0	1	1	1	0	2	2	0	0	0	0	0.143346	0.076984	0.647232	0.225925	1	0.171413	0.435174	0.241978	1	0.106726	0.0565737	1	1	1	1
GO:1903825	organic acid transmembrane transport	BP	92	7	6	1	0	0	0	0	0	0	5	5	0	2	1	1	0.0448435	0.00534715	0.814456	1	1	1	1	1	1	0.00202641	0.000381387	1	0.282552	0.3501	0.465243
GO:1905039	carboxylic acid transmembrane transport	BP	91	7	6	1	0	0	0	0	0	0	5	5	0	2	1	1	0.0426726	0.00507015	0.811013	1	1	1	1	1	1	0.00193105	0.000362549	1	0.278318	0.347036	0.461577
GO:0000266	mitochondrial fission	BP	35	1	0	1	1	0	1	0	0	0	0	0	0	0	0	0	0.718309	1	0.472254	0.145371	1	0.108939	1	1	1	1	1	1	1	1	1
GO:0002687	positive regulation of leukocyte migration	BP	51	0	0	0	0	0	0	0	0	0	0	0	0	0	0	0	1	1	1	1	1	1	1	1	1	1	1	1	1	1	1
GO:0002688	regulation of leukocyte chemotaxis	BP	43	0	0	0	0	0	0	0	0	0	0	0	0	0	0	0	1	1	1	1	1	1	1	1	1	1	1	1	1	1	1
GO:0002690	positive regulation of leukocyte chemotaxis	BP	33	0	0	0	0	0	0	0	0	0	0	0	0	0	0	0	1	1	1	1	1	1	1	1	1	1	1	1	1	1	1
GO:0006140	regulation of nucleotide metabolic process	BP	31	3	1	2	0	0	0	0	0	0	1	1	0	2	0	2	0.0960642	0.420624	0.10743	1	1	1	1	1	1	0.262567	0.189679	1	0.0484011	1	0.0184327
GO:0006816	calcium ion transport	BP	183	6	2	4	2	0	2	1	1	0	1	1	0	2	0	2	0.636103	0.832333	0.422211	0.197048	1	0.12093	0.841927	0.591246	1	0.836458	0.713591	1	0.621087	1	0.351211
GO:0009199	ribonucleoside triphosphate metabolic process	BP	126	8	4	4	0	0	0	1	1	0	2	1	1	5	2	3	0.0794492	0.177522	0.193672	1	1	1	0.718259	0.459013	1	0.349131	0.576252	0.317623	0.0145499	0.11632	0.0533705
GO:0009205	purine ribonucleoside triphosphate metabolic process	BP	119	8	4	4	0	0	0	1	1	0	2	1	1	5	2	3	0.0610765	0.15397	0.168481	1	1	1	0.697599	0.440125	1	0.32414	0.555432	0.302899	0.011583	0.105809	0.0464013
GO:0009306	protein secretion	BP	199	6	3	3	1	0	1	1	1	0	2	1	1	2	1	1	0.714391	0.678177	0.701598	0.593406	1	0.483553	0.865673	0.622273	1	0.582018	0.74351	0.454272	0.666552	0.608104	0.74351
GO:0030593	neutrophil chemotaxis	BP	24	0	0	0	0	0	0	0	0	0	0	0	0	0	0	0	1	1	1	1	1	1	1	1	1	1	1	1	1	1	1
GO:0030595	leukocyte chemotaxis	BP	75	0	0	0	0	0	0	0	0	0	0	0	0	0	0	0	1	1	1	1	1	1	1	1	1	1	1	1	1	1	1
GO:0032103	positive regulation of response to external stimulus	BP	279	8	2	6	2	1	1	1	0	1	2	1	1	3	0	3	0.779259	0.957757	0.3913	0.355772	0.284971	0.605399	0.940694	1	0.764918	0.761132	0.852628	0.573555	0.621009	1	0.291389
GO:0035592	establishment of protein localization to extracellular region	BP	199	6	3	3	1	0	1	1	1	0	2	1	1	2	1	1	0.714391	0.678177	0.701598	0.593406	1	0.483553	0.865673	0.622273	1	0.582018	0.74351	0.454272	0.666552	0.608104	0.74351
GO:0043653	mitochondrial fragmentation involved in apoptotic process	BP	9	2	0	2	0	0	0	1	0	1	1	0	1	0	0	0	0.0383527	1	0.0107552	1	1	1	0.0860657	1	0.0450768	0.0845478	1	0.0267865	1	1	1
GO:0046034	ATP metabolic process	BP	101	5	2	3	0	0	0	0	0	0	2	1	1	3	1	2	0.288839	0.528319	0.275345	1	1	1	1	1	1	0.259068	0.497149	0.263608	0.108417	0.37705	0.148674
GO:0048311	mitochondrion distribution	BP	13	1	0	1	0	0	0	1	0	1	0	0	0	0	0	0	0.375059	1	0.21113	1	1	1	0.121921	1	0.0644646	1	1	1	1	1	1
GO:0048312	intracellular distribution of mitochondria	BP	5	1	0	1	0	0	0	1	0	1	0	0	0	0	0	0	0.165347	1	0.0871462	1	1	1	0.0487601	1	0.0252946	1	1	1	1	1	1
GO:0048511	rhythmic process	BP	185	7	3	4	1	1	0	1	0	1	2	2	0	3	0	3	0.486283	0.629511	0.430318	0.566595	0.198644	1	0.845109	1	0.615508	0.542225	0.356118	1	0.353497	1	0.129327
GO:0050708	regulation of protein secretion	BP	141	5	2	3	1	0	1	1	1	0	2	1	1	1	0	1	0.564681	0.708522	0.470457	0.470559	1	0.373081	0.757937	0.497407	1	0.401559	0.617681	0.348167	0.803676	1	0.617681
GO:0050714	positive regulation of protein secretion	BP	76	3	2	1	0	0	0	1	1	0	1	1	0	1	0	1	0.509477	0.38324	0.751044	1	1	1	0.533416	0.309067	1	0.526811	0.403516	1	0.583081	1	0.403516
GO:0050921	positive regulation of chemotaxis	BP	55	2	1	1	1	0	1	0	0	0	1	1	0	0	0	0	0.586343	0.620703	0.634062	0.218921	1	0.165914	1	1	1	0.417823	0.311726	1	1	1	1
GO:0060326	cell chemotaxis	BP	113	1	1	0	0	0	0	0	0	0	1	1	0	0	0	0	0.983516	0.864273	1	1	1	1	1	1	1	0.671904	0.536786	1	1	1	1
GO:0062012	regulation of small molecule metabolic process	BP	195	12	5	7	0	0	0	0	0	0	4	3	1	8	2	6	0.0452112	0.253513	0.0635865	1	1	1	1	1	1	0.123332	0.144762	0.447527	0.00173539	0.229841	0.00199506
GO:0070266	necroptotic process	BP	31	1	0	1	0	0	0	0	0	0	0	0	0	1	0	1	0.674354	1	0.432203	1	1	1	1	1	1	1	1	1	0.299607	1	0.189679
GO:0070584	mitochondrion morphogenesis	BP	20	1	0	1	0	0	0	1	0	1	0	0	0	0	0	0	0.514931	1	0.305783	1	1	1	0.181346	1	0.0974672	1	1	1	1	1	1
GO:0071621	granulocyte chemotaxis	BP	31	0	0	0	0	0	0	0	0	0	0	0	0	0	0	0	1	1	1	1	1	1	1	1	1	1	1	1	1	1	1
GO:0071622	regulation of granulocyte chemotaxis	BP	16	0	0	0	0	0	0	0	0	0	0	0	0	0	0	0	1	1	1	1	1	1	1	1	1	1	1	1	1	1	1
GO:0071624	positive regulation of granulocyte chemotaxis	BP	8	0	0	0	0	0	0	0	0	0	0	0	0	0	0	0	1	1	1	1	1	1	1	1	1	1	1	1	1	1	1
GO:0071692	protein localization to extracellular region	BP	202	6	3	3	1	0	1	1	1	0	2	1	1	2	1	1	0.727702	0.687972	0.711185	0.598936	1	0.48872	0.869714	0.627828	1	0.590212	0.748766	0.459278	0.674575	0.61365	0.748766
GO:0090022	regulation of neutrophil chemotaxis	BP	11	0	0	0	0	0	0	0	0	0	0	0	0	0	0	0	1	1	1	1	1	1	1	1	1	1	1	1	1	1	1
GO:0090023	positive regulation of neutrophil chemotaxis	BP	8	0	0	0	0	0	0	0	0	0	0	0	0	0	0	0	1	1	1	1	1	1	1	1	1	1	1	1	1	1	1
GO:0090140	regulation of mitochondrial fission	BP	25	1	0	1	1	0	1	0	0	0	0	0	0	0	0	0	0.595272	1	0.366388	0.106093	1	0.0790503	1	1	1	1	1	1	1	1	1
GO:0090141	positive regulation of mitochondrial fission	BP	18	1	0	1	1	0	1	0	0	0	0	0	0	0	0	0	0.478506	1	0.279956	0.0775527	1	0.0575504	1	1	1	1	1	1	1	1	1
GO:0090148	membrane fission	BP	39	2	1	1	1	0	1	1	1	0	0	0	0	0	0	0	0.405368	0.496872	0.509493	0.160604	1	0.120629	0.323297	0.172544	1	1	1	1	1	1	1
GO:0090149	mitochondrial membrane fission	BP	2	0	0	0	0	0	0	0	0	0	0	0	0	0	0	0	1	1	1	1	1	1	1	1	1	1	1	1	1	1	1
GO:0097300	programmed necrotic cell death	BP	39	1	0	1	0	0	0	0	0	0	0	0	0	1	0	1	0.756345	1	0.509493	1	1	1	1	1	1	1	1	1	0.361209	1	0.232563
GO:0097529	myeloid leukocyte migration	BP	82	1	0	1	0	0	0	1	0	1	0	0	0	0	0	0	0.948942	1	0.77702	1	1	1	0.560768	1	0.34404	1	1	1	1	1	1
GO:0097530	granulocyte migration	BP	42	1	0	1	0	0	0	1	0	1	0	0	0	0	0	0	0.78147	1	0.535696	1	1	1	0.343361	1	0.19392	1	1	1	1	1	1
GO:0140495	migracytosis	BP	3	0	0	0	0	0	0	0	0	0	0	0	0	0	0	0	1	1	1	1	1	1	1	1	1	1	1	1	1	1	1
GO:0160040	mitocytosis	BP	3	0	0	0	0	0	0	0	0	0	0	0	0	0	0	0	1	1	1	1	1	1	1	1	1	1	1	1	1	1	1
GO:1900063	regulation of peroxisome organization	BP	3	0	0	0	0	0	0	0	0	0	0	0	0	0	0	0	1	1	1	1	1	1	1	1	1	1	1	1	1	1	1
GO:1900542	regulation of purine nucleotide metabolic process	BP	31	3	1	2	0	0	0	0	0	0	1	1	0	2	0	2	0.0960642	0.420624	0.10743	1	1	1	1	1	1	0.262567	0.189679	1	0.0484011	1	0.0184327
GO:1902622	regulation of neutrophil migration	BP	17	0	0	0	0	0	0	0	0	0	0	0	0	0	0	0	1	1	1	1	1	1	1	1	1	1	1	1	1	1	1
GO:1902624	positive regulation of neutrophil migration	BP	12	0	0	0	0	0	0	0	0	0	0	0	0	0	0	0	1	1	1	1	1	1	1	1	1	1	1	1	1	1	1
GO:1903578	regulation of ATP metabolic process	BP	17	3	1	2	0	0	0	0	0	0	1	1	0	2	0	2	0.02084	0.258529	0.0369672	1	1	1	1	1	1	0.153733	0.10887	1	0.0156941	1	0.00572912
GO:1990266	neutrophil migration	BP	35	1	0	1	0	0	0	1	0	1	0	0	0	0	0	0	0.718309	1	0.472254	1	1	1	0.295597	1	0.164384	1	1	1	1	1	1
GO:0001659	temperature homeostasis	BP	109	2	0	2	0	0	0	0	0	0	2	0	2	0	0	0	0.903609	1	0.589379	1	1	1	1	1	1	0.288069	1	0.0423698	1	1	1
GO:0002218	activation of innate immune response	BP	154	2	0	2	0	0	0	0	0	0	0	0	0	2	0	2	0.975178	1	0.770851	1	1	1	1	1	1	1	1	1	0.527035	1	0.279036
GO:0002220	innate immune response activating cell surface receptor signaling pathway	BP	41	1	0	1	0	0	0	0	0	0	0	0	0	1	0	1	0.773396	1	0.527121	1	1	1	1	1	1	1	1	1	0.37575	1	0.24293
GO:0002221	pattern recognition receptor signaling pathway	BP	133	1	0	1	0	0	0	0	0	0	0	0	0	1	0	1	0.992065	1	0.912821	1	1	1	1	1	1	1	1	1	0.784556	1	0.596109
GO:0002274	myeloid leukocyte activation	BP	85	3	1	2	0	0	0	1	1	0	1	0	1	1	0	1	0.585608	0.776937	0.456347	1	1	1	0.573842	0.338778	1	0.567087	1	0.226886	0.624266	1	0.439054
GO:0002752	cell surface pattern recognition receptor signaling pathway	BP	32	0	0	0	0	0	0	0	0	0	0	0	0	0	0	0	1	1	1	1	1	1	1	1	1	1	1	1	1	1	1
GO:0002758	innate immune response-activating signaling pathway	BP	139	2	0	2	0	0	0	0	0	0	0	0	0	2	0	2	0.960612	1	0.719783	1	1	1	1	1	1	1	1	1	0.472646	1	0.24142
GO:0002833	positive regulation of response to biotic stimulus	BP	193	4	1	3	1	1	0	1	0	1	0	0	0	2	0	2	0.915899	0.967409	0.681706	0.582121	0.206349	1	0.857214	1	0.631213	1	1	1	0.650033	1	0.375613
GO:0006633	fatty acid biosynthetic process	BP	86	4	0	4	0	0	0	1	0	1	1	0	1	2	0	2	0.364768	1	0.0700702	1	1	1	0.578114	1	0.357446	0.571347	1	0.229233	0.257135	1	0.114578
GO:0006638	neutral lipid metabolic process	BP	73	3	1	2	0	0	0	0	0	0	2	1	1	1	0	1	0.482522	0.724117	0.381244	1	1	1	1	1	1	0.1594	0.391183	0.198186	0.568381	1	0.391183
GO:0006639	acylglycerol metabolic process	BP	72	3	1	2	0	0	0	0	0	0	2	1	1	1	0	1	0.473382	0.71919	0.374778	1	1	1	1	1	1	0.155975	0.387016	0.195748	0.563368	1	0.387016
GO:0006641	triglyceride metabolic process	BP	55	3	1	2	0	0	0	0	0	0	2	1	1	1	0	1	0.310085	0.620703	0.26187	1	1	1	1	1	1	0.100532	0.311726	0.153189	0.468744	1	0.311726
GO:0006869	lipid transport	BP	212	5	2	3	2	0	2	1	1	0	2	1	1	0	0	0	0.876749	0.887873	0.741443	0.244822	1	0.153324	0.882335	0.645771	1	0.616671	0.76553	0.475645	1	1	1
GO:0006907	pinocytosis	BP	14	0	0	0	0	0	0	0	0	0	0	0	0	0	0	0	1	1	1	1	1	1	1	1	1	1	1	1	1	1	1
GO:0006909	phagocytosis	BP	111	2	1	1	0	0	0	1	1	0	1	0	1	0	0	0	0.909064	0.859364	0.869206	1	1	1	0.672146	0.417745	1	0.665334	1	0.285694	1	1	1
GO:0007586	digestion	BP	34	1	0	1	0	0	0	0	0	0	1	0	1	0	0	0	0.707909	1	0.462513	1	1	1	1	1	1	0.284019	1	0.0975942	1	1	1
GO:0007623	circadian rhythm	BP	133	6	2	4	1	1	0	1	0	1	1	1	0	3	0	3	0.333959	0.677744	0.21995	0.450986	0.146852	1	0.737519	1	0.496169	0.730964	0.596109	1	0.193962	1	0.0608152
GO:0009299	mRNA transcription	BP	46	0	0	0	0	0	0	0	0	0	0	0	0	0	0	0	1	1	1	1	1	1	1	1	1	1	1	1	1	1	1
GO:0010565	regulation of cellular ketone metabolic process	BP	79	2	1	1	0	0	0	0	0	0	0	0	0	2	1	1	0.776238	0.751921	0.764388	1	1	1	1	1	1	1	1	1	0.227554	0.309143	0.415602
GO:0010742	macrophage derived foam cell differentiation	BP	17	1	0	1	0	0	0	0	0	0	0	0	0	1	0	1	0.459282	1	0.266686	1	1	1	1	1	1	1	1	1	0.177299	1	0.10887
GO:0010743	regulation of macrophage derived foam cell differentiation	BP	11	0	0	0	0	0	0	0	0	0	0	0	0	0	0	0	1	1	1	1	1	1	1	1	1	1	1	1	1	1	1
GO:0010745	negative regulation of macrophage derived foam cell differentiation	BP	7	0	0	0	0	0	0	0	0	0	0	0	0	0	0	0	1	1	1	1	1	1	1	1	1	1	1	1	1	1	1
GO:0010866	regulation of triglyceride biosynthetic process	BP	14	2	0	2	0	0	0	0	0	0	1	0	1	1	0	1	0.0863394	1	0.0256242	1	1	1	1	1	1	0.128418	1	0.0413659	0.148452	1	0.0905464
GO:0010867	positive regulation of triglyceride biosynthetic process	BP	11	2	0	2	0	0	0	0	0	0	1	0	1	1	0	1	0.055928	1	0.0160462	1	1	1	1	1	1	0.102352	1	0.0326439	0.118603	1	0.0718509
GO:0010874	regulation of cholesterol efflux	BP	21	0	0	0	0	0	0	0	0	0	0	0	0	0	0	0	1	1	1	1	1	1	1	1	1	1	1	1	1	1	1
GO:0010875	positive regulation of cholesterol efflux	BP	15	0	0	0	0	0	0	0	0	0	0	0	0	0	0	0	1	1	1	1	1	1	1	1	1	1	1	1	1	1	1
GO:0010876	lipid localization	BP	244	6	3	3	2	0	2	1	1	0	3	2	1	0	0	0	0.86959	0.8024	0.821626	0.298085	1	0.1908	0.915127	0.697672	1	0.427261	0.493298	0.524858	1	1	1
GO:0010878	cholesterol storage	BP	14	0	0	0	0	0	0	0	0	0	0	0	0	0	0	0	1	1	1	1	1	1	1	1	1	1	1	1	1	1	1
GO:0010883	regulation of lipid storage	BP	28	0	0	0	0	0	0	0	0	0	0	0	0	0	0	0	1	1	1	1	1	1	1	1	1	1	1	1	1	1	1
GO:0010885	regulation of cholesterol storage	BP	9	0	0	0	0	0	0	0	0	0	0	0	0	0	0	0	1	1	1	1	1	1	1	1	1	1	1	1	1	1	1
GO:0010887	negative regulation of cholesterol storage	BP	6	0	0	0	0	0	0	0	0	0	0	0	0	0	0	0	1	1	1	1	1	1	1	1	1	1	1	1	1	1	1
GO:0010888	negative regulation of lipid storage	BP	12	0	0	0	0	0	0	0	0	0	0	0	0	0	0	0	1	1	1	1	1	1	1	1	1	1	1	1	1	1	1
GO:0015850	organic hydroxy compound transport	BP	129	3	1	2	0	0	0	1	1	0	1	0	1	1	0	1	0.841713	0.897877	0.680681	1	1	1	0.726679	0.466915	1	0.720062	1	0.323841	0.774314	1	0.584877
GO:0015918	sterol transport	BP	74	2	1	1	0	0	0	1	1	0	1	0	1	0	0	0	0.744328	0.728957	0.741734	1	1	1	0.523929	0.302289	1	0.517369	1	0.200616	1	1	1
GO:0016071	mRNA metabolic process	BP	630	32	7	25	3	1	2	10	3	7	10	2	8	9	1	8	0.0257063	0.928277	0.000170148	0.540717	0.537036	0.621204	0.0960563	0.594604	0.0403496	0.0874331	0.931663	0.000439229	0.291451	0.95152	0.061313
GO:0019217	regulation of fatty acid metabolic process	BP	54	1	0	1	0	0	0	0	0	0	0	0	0	1	0	1	0.85864	1	0.627295	1	1	1	1	1	1	1	1	1	0.462584	1	0.307023
GO:0019432	triglyceride biosynthetic process	BP	29	3	1	2	0	0	0	0	0	0	2	1	1	1	0	1	0.0821648	0.399831	0.0959818	1	1	1	1	1	1	0.0323066	0.178594	0.0838446	0.283307	1	0.178594
GO:0019915	lipid storage	BP	57	1	1	0	0	0	0	0	0	0	1	1	0	0	0	0	0.873236	0.633875	1	1	1	1	1	1	1	0.429193	0.321037	1	1	1	1
GO:0022600	digestive system process	BP	33	1	0	1	0	0	0	0	0	0	1	0	1	0	0	0	0.697126	1	0.452593	1	1	1	1	1	1	0.276938	1	0.0948604	1	1	1
GO:0030100	regulation of endocytosis	BP	162	1	0	1	1	0	1	0	0	0	0	0	0	0	0	0	0.997258	1	0.948993	0.518745	1	0.415502	1	1	1	1	1	1	1	1	1
GO:0030157	pancreatic juice secretion	BP	5	0	0	0	0	0	0	0	0	0	0	0	0	0	0	0	1	1	1	1	1	1	1	1	1	1	1	1	1	1	1
GO:0030301	cholesterol transport	BP	65	2	1	1	0	0	0	1	1	0	1	0	1	0	0	0	0.67711	0.682166	0.695359	1	1	1	0.478816	0.270971	1	0.472515	1	0.178481	1	1	1
GO:0031349	positive regulation of defense response	BP	225	6	1	5	1	1	0	1	0	1	1	0	1	3	0	3	0.815308	0.981636	0.384091	0.638954	0.236492	1	0.896947	1	0.687972	0.892537	1	0.496207	0.475385	1	0.194302
GO:0032368	regulation of lipid transport	BP	66	0	0	0	0	0	0	0	0	0	0	0	0	0	0	0	1	1	1	1	1	1	1	1	1	1	1	1	1	1	1
GO:0032369	negative regulation of lipid transport	BP	14	0	0	0	0	0	0	0	0	0	0	0	0	0	0	0	1	1	1	1	1	1	1	1	1	1	1	1	1	1	1
GO:0032370	positive regulation of lipid transport	BP	39	0	0	0	0	0	0	0	0	0	0	0	0	0	0	0	1	1	1	1	1	1	1	1	1	1	1	1	1	1	1
GO:0032371	regulation of sterol transport	BP	32	0	0	0	0	0	0	0	0	0	0	0	0	0	0	0	1	1	1	1	1	1	1	1	1	1	1	1	1	1	1
GO:0032373	positive regulation of sterol transport	BP	20	0	0	0	0	0	0	0	0	0	0	0	0	0	0	0	1	1	1	1	1	1	1	1	1	1	1	1	1	1	1
GO:0032374	regulation of cholesterol transport	BP	32	0	0	0	0	0	0	0	0	0	0	0	0	0	0	0	1	1	1	1	1	1	1	1	1	1	1	1	1	1	1
GO:0032376	positive regulation of cholesterol transport	BP	20	0	0	0	0	0	0	0	0	0	0	0	0	0	0	0	1	1	1	1	1	1	1	1	1	1	1	1	1	1	1
GO:0032409	regulation of transporter activity	BP	120	5	4	1	0	0	0	0	0	0	2	2	0	3	2	1	0.422865	0.157259	0.889195	1	1	1	1	1	1	0.327726	0.194283	1	0.15728	0.107294	0.558467
GO:0032411	positive regulation of transporter activity	BP	51	2	1	1	0	0	0	0	0	0	1	1	0	1	0	1	0.545103	0.592928	0.606238	1	1	1	1	1	1	0.394405	0.292725	1	0.443675	1	0.292725
GO:0032570	response to progesterone	BP	21	0	0	0	0	0	0	0	0	0	0	0	0	0	0	0	1	1	1	1	1	1	1	1	1	1	1	1	1	1	1
GO:0033299	secretion of lysosomal enzymes	BP	7	0	0	0	0	0	0	0	0	0	0	0	0	0	0	0	1	1	1	1	1	1	1	1	1	1	1	1	1	1	1
GO:0033344	cholesterol efflux	BP	30	0	0	0	0	0	0	0	0	0	0	0	0	0	0	0	1	1	1	1	1	1	1	1	1	1	1	1	1	1	1
GO:0034142	toll-like receptor 4 signaling pathway	BP	29	0	0	0	0	0	0	0	0	0	0	0	0	0	0	0	1	1	1	1	1	1	1	1	1	1	1	1	1	1	1
GO:0034143	regulation of toll-like receptor 4 signaling pathway	BP	14	0	0	0	0	0	0	0	0	0	0	0	0	0	0	0	1	1	1	1	1	1	1	1	1	1	1	1	1	1	1
GO:0034145	positive regulation of toll-like receptor 4 signaling pathway	BP	7	0	0	0	0	0	0	0	0	0	0	0	0	0	0	0	1	1	1	1	1	1	1	1	1	1	1	1	1	1	1
GO:0034341	response to type II interferon	BP	62	3	2	1	0	0	0	2	1	1	1	1	0	0	0	0	0.378569	0.294169	0.678129	1	1	1	0.126401	0.260229	0.272775	0.456665	0.343773	1	1	1	1
GO:0036151	phosphatidylcholine acyl-chain remodeling	BP	10	0	0	0	0	0	0	0	0	0	0	0	0	0	0	0	1	1	1	1	1	1	1	1	1	1	1	1	1	1	1
GO:0042116	macrophage activation	BP	37	1	0	1	0	0	0	0	0	0	1	0	1	0	0	0	0.738015	1	0.491213	1	1	1	1	1	1	0.304853	1	0.105748	1	1	1
GO:0042180	cellular ketone metabolic process	BP	128	5	4	1	1	1	0	0	0	0	1	1	0	3	2	1	0.478555	0.184467	0.904394	0.438394	0.141713	1	1	1	1	0.717269	0.582022	1	0.179596	0.119371	0.582022
GO:0042304	regulation of fatty acid biosynthetic process	BP	27	1	0	1	0	0	0	0	0	0	0	0	0	1	0	1	0.623559	1	0.389129	1	1	1	1	1	1	1	1	1	0.266631	1	0.167359
GO:0042632	cholesterol homeostasis	BP	38	1	0	1	0	0	0	0	0	0	1	0	1	0	0	0	0.747346	1	0.500436	1	1	1	1	1	1	0.311663	1	0.10845	1	1	1
GO:0042752	regulation of circadian rhythm	BP	79	3	0	3	0	0	0	1	0	1	0	0	0	2	0	2	0.535679	1	0.171325	1	1	1	0.547297	1	0.333805	1	1	1	0.227554	1	0.0994739
GO:0042789	mRNA transcription by RNA polymerase II	BP	43	0	0	0	0	0	0	0	0	0	0	0	0	0	0	0	1	1	1	1	1	1	1	1	1	1	1	1	1	1	1
GO:0043030	regulation of macrophage activation	BP	21	1	0	1	0	0	0	0	0	0	1	0	1	0	0	0	0.53218	1	0.318348	1	1	1	1	1	1	0.186357	1	0.0614217	1	1	1
GO:0043031	negative regulation of macrophage activation	BP	4	1	0	1	0	0	0	0	0	0	1	0	1	0	0	0	0.134619	1	0.0703436	1	1	1	1	1	1	0.0384916	1	0.0119922	1	1	1
GO:0043277	apoptotic cell clearance	BP	18	0	0	0	0	0	0	0	0	0	0	0	0	0	0	0	1	1	1	1	1	1	1	1	1	1	1	1	1	1	1
GO:0044058	regulation of digestive system process	BP	9	0	0	0	0	0	0	0	0	0	0	0	0	0	0	0	1	1	1	1	1	1	1	1	1	1	1	1	1	1	1
GO:0045089	positive regulation of innate immune response	BP	183	3	0	3	0	0	0	1	0	1	0	0	0	2	0	2	0.960515	1	0.646419	1	1	1	0.841927	1	0.611481	1	1	1	0.621087	1	0.351211
GO:0045723	positive regulation of fatty acid biosynthetic process	BP	10	0	0	0	0	0	0	0	0	0	0	0	0	0	0	0	1	1	1	1	1	1	1	1	1	1	1	1	1	1	1
GO:0045806	negative regulation of endocytosis	BP	44	0	0	0	0	0	0	0	0	0	0	0	0	0	0	0	1	1	1	1	1	1	1	1	1	1	1	1	1	1	1
GO:0045834	positive regulation of lipid metabolic process	BP	77	3	0	3	0	0	0	0	0	0	1	0	1	2	0	2	0.518298	1	0.162489	1	1	1	1	1	1	0.531464	1	0.207866	0.219144	1	0.0952708
GO:0045923	positive regulation of fatty acid metabolic process	BP	21	0	0	0	0	0	0	0	0	0	0	0	0	0	0	0	1	1	1	1	1	1	1	1	1	1	1	1	1	1	1
GO:0046460	neutral lipid biosynthetic process	BP	33	3	1	2	0	0	0	0	0	0	2	1	1	1	0	1	0.110845	0.440701	0.11922	1	1	1	1	1	1	0.0409737	0.200616	0.0948604	0.315539	1	0.200616
GO:0046463	acylglycerol biosynthetic process	BP	33	3	1	2	0	0	0	0	0	0	2	1	1	1	0	1	0.110845	0.440701	0.11922	1	1	1	1	1	1	0.0409737	0.200616	0.0948604	0.315539	1	0.200616
GO:0046470	phosphatidylcholine metabolic process	BP	40	2	0	2	0	0	0	0	0	0	1	0	1	1	0	1	0.417839	1	0.162635	1	1	1	1	1	1	0.325085	1	0.11383	0.368521	1	0.237764
GO:0046889	positive regulation of lipid biosynthetic process	BP	48	3	0	3	0	0	0	0	0	0	1	0	1	2	0	2	0.242125	1	0.0555364	1	1	1	1	1	1	0.376232	1	0.135037	0.10378	1	0.041555
GO:0046890	regulation of lipid biosynthetic process	BP	100	5	1	4	0	0	0	0	0	0	2	0	2	3	1	2	0.281935	0.829033	0.107132	1	1	1	1	1	1	0.255443	1	0.0362317	0.106035	0.374111	0.146339
GO:0048548	regulation of pinocytosis	BP	8	0	0	0	0	0	0	0	0	0	0	0	0	0	0	0	1	1	1	1	1	1	1	1	1	1	1	1	1	1	1
GO:0048550	negative regulation of pinocytosis	BP	3	0	0	0	0	0	0	0	0	0	0	0	0	0	0	0	1	1	1	1	1	1	1	1	1	1	1	1	1	1	1
GO:0048878	chemical homeostasis	BP	534	20	11	9	1	0	1	4	2	2	7	5	2	8	4	4	0.434985	0.327972	0.632945	0.913988	1	0.834917	0.784474	0.737644	0.76493	0.266011	0.292425	0.482816	0.264599	0.236126	0.489637
GO:0050709	negative regulation of protein secretion	BP	35	1	0	1	0	0	0	0	0	0	1	0	1	0	0	0	0.718309	1	0.472254	1	1	1	1	1	1	0.291031	1	0.10032	1	1	1
GO:0051004	regulation of lipoprotein lipase activity	BP	3	0	0	0	0	0	0	0	0	0	0	0	0	0	0	0	1	1	1	1	1	1	1	1	1	1	1	1	1	1	1
GO:0051006	positive regulation of lipoprotein lipase activity	BP	2	0	0	0	0	0	0	0	0	0	0	0	0	0	0	0	1	1	1	1	1	1	1	1	1	1	1	1	1	1	1
GO:0051224	negative regulation of protein transport	BP	75	5	1	4	1	0	1	1	0	1	2	0	2	1	1	0	0.12726	0.733713	0.0465821	0.286259	1	0.219341	0.528696	1	0.319914	0.166292	1	0.0212785	0.578237	0.296039	1
GO:0051235	maintenance of location	BP	211	8	5	3	0	0	0	2	2	0	4	3	1	2	0	2	0.475795	0.307222	0.738533	1	1	1	0.624184	0.271822	1	0.151298	0.170641	0.474031	0.697714	1	0.418575
GO:0055088	lipid homeostasis	BP	88	2	1	1	0	0	0	0	0	0	2	1	1	0	0	0	0.82497	0.788487	0.800297	1	1	1	1	1	1	0.212149	0.450429	0.233904	1	1	1
GO:0055090	acylglycerol homeostasis	BP	14	1	1	0	0	0	0	0	0	0	1	1	0	0	0	0	0.397268	0.218312	1	1	1	1	1	1	1	0.128418	0.0905464	1	1	1	1
GO:0055092	sterol homeostasis	BP	39	1	0	1	0	0	0	0	0	0	1	0	1	0	0	0	0.756345	1	0.509493	1	1	1	1	1	1	0.318407	1	0.111144	1	1	1
GO:0060191	regulation of lipase activity	BP	29	0	0	0	0	0	0	0	0	0	0	0	0	0	0	0	1	1	1	1	1	1	1	1	1	1	1	1	1	1	1
GO:0060193	positive regulation of lipase activity	BP	23	0	0	0	0	0	0	0	0	0	0	0	0	0	0	0	1	1	1	1	1	1	1	1	1	1	1	1	1	1	1
GO:0060330	regulation of response to type II interferon	BP	6	1	0	1	0	0	0	1	0	1	0	0	0	0	0	0	0.194988	1	0.103647	1	1	1	0.0582256	1	0.0302775	1	1	1	1	1	1
GO:0060331	negative regulation of response to type II interferon	BP	4	0	0	0	0	0	0	0	0	0	0	0	0	0	0	0	1	1	1	1	1	1	1	1	1	1	1	1	1	1	1
GO:0060333	type II interferon-mediated signaling pathway	BP	15	1	0	1	0	0	0	1	0	1	0	0	0	0	0	0	0.41869	1	0.239413	1	1	1	0.139323	1	0.074013	1	1	1	1	1	1
GO:0060334	regulation of type II interferon-mediated signaling pathway	BP	6	1	0	1	0	0	0	1	0	1	0	0	0	0	0	0	0.194988	1	0.103647	1	1	1	0.0582256	1	0.0302775	1	1	1	1	1	1
GO:0060336	negative regulation of type II interferon-mediated signaling pathway	BP	4	0	0	0	0	0	0	0	0	0	0	0	0	0	0	0	1	1	1	1	1	1	1	1	1	1	1	1	1	1	1
GO:0060457	negative regulation of digestive system process	BP	3	0	0	0	0	0	0	0	0	0	0	0	0	0	0	0	1	1	1	1	1	1	1	1	1	1	1	1	1	1	1
GO:0061365	positive regulation of triglyceride lipase activity	BP	2	0	0	0	0	0	0	0	0	0	0	0	0	0	0	0	1	1	1	1	1	1	1	1	1	1	1	1	1	1	1
GO:0062013	positive regulation of small molecule metabolic process	BP	79	6	2	4	0	0	0	0	0	0	2	2	0	4	0	4	0.0613155	0.401757	0.054525	1	1	1	1	1	1	0.180225	0.0994739	1	0.0125567	1	0.00196375
GO:0062207	regulation of pattern recognition receptor signaling pathway	BP	86	0	0	0	0	0	0	0	0	0	0	0	0	0	0	0	1	1	1	1	1	1	1	1	1	1	1	1	1	1	1
GO:0062208	positive regulation of pattern recognition receptor signaling pathway	BP	38	0	0	0	0	0	0	0	0	0	0	0	0	0	0	0	1	1	1	1	1	1	1	1	1	1	1	1	1	1	1
GO:0070328	triglyceride homeostasis	BP	14	1	1	0	0	0	0	0	0	0	1	1	0	0	0	0	0.397268	0.218312	1	1	1	1	1	1	1	0.128418	0.0905464	1	1	1	1
GO:0071346	cellular response to type II interferon	BP	52	3	2	1	0	0	0	2	1	1	1	1	0	0	0	0	0.280757	0.229407	0.613385	1	1	1	0.0943517	0.223286	0.234344	0.400346	0.297523	1	1	1	1
GO:0090077	foam cell differentiation	BP	18	1	0	1	0	0	0	0	0	0	0	0	0	1	0	1	0.478506	1	0.279956	1	1	1	1	1	1	1	1	1	0.186697	1	0.114897
GO:0090182	regulation of secretion of lysosomal enzymes	BP	2	0	0	0	0	0	0	0	0	0	0	0	0	0	0	0	1	1	1	1	1	1	1	1	1	1	1	1	1	1	1
GO:0090186	regulation of pancreatic juice secretion	BP	4	0	0	0	0	0	0	0	0	0	0	0	0	0	0	0	1	1	1	1	1	1	1	1	1	1	1	1	1	1	1
GO:0090188	negative regulation of pancreatic juice secretion	BP	3	0	0	0	0	0	0	0	0	0	0	0	0	0	0	0	1	1	1	1	1	1	1	1	1	1	1	1	1	1	1
GO:0090207	regulation of triglyceride metabolic process	BP	24	2	0	2	0	0	0	0	0	0	1	0	1	1	0	1	0.208871	1	0.0691335	1	1	1	1	1	1	0.210005	1	0.069892	0.240892	1	0.150222
GO:0090208	positive regulation of triglyceride metabolic process	BP	14	2	0	2	0	0	0	0	0	0	1	0	1	1	0	1	0.0863394	1	0.0256242	1	1	1	1	1	1	0.128418	1	0.0413659	0.148452	1	0.0905464
GO:0090341	negative regulation of secretion of lysosomal enzymes	BP	1	0	0	0	0	0	0	0	0	0	0	0	0	0	0	0	1	1	1	1	1	1	1	1	1	1	1	1	1	1	1
GO:0106106	cold-induced thermogenesis	BP	96	2	0	2	0	0	0	0	0	0	2	0	2	0	0	0	0.860059	1	0.520406	1	1	1	1	1	1	0.240958	1	0.0336258	1	1	1
GO:0120161	regulation of cold-induced thermogenesis	BP	95	2	0	2	0	0	0	0	0	0	2	0	2	0	0	0	0.856053	1	0.514792	1	1	1	1	1	1	0.237343	1	0.0329865	1	1	1
GO:0120163	negative regulation of cold-induced thermogenesis	BP	34	1	0	1	0	0	0	0	0	0	1	0	1	0	0	0	0.707909	1	0.462513	1	1	1	1	1	1	0.284019	1	0.0975942	1	1	1
GO:0140895	cell surface toll-like receptor signaling pathway	BP	32	0	0	0	0	0	0	0	0	0	0	0	0	0	0	0	1	1	1	1	1	1	1	1	1	1	1	1	1	1	1
GO:1903531	negative regulation of secretion by cell	BP	72	1	0	1	0	0	0	0	0	0	1	0	1	0	0	0	0.926524	1	0.732077	1	1	1	1	1	1	0.50774	1	0.195748	1	1	1
GO:1903573	negative regulation of response to endoplasmic reticulum stress	BP	37	1	0	1	1	0	1	0	0	0	0	0	0	0	0	0	0.738015	1	0.491213	0.153021	1	0.114803	1	1	1	1	1	1	1	1	1
GO:1903828	negative regulation of protein localization	BP	145	8	2	6	1	0	1	1	0	1	2	0	2	4	2	2	0.144039	0.722975	0.0477102	0.480088	1	0.381385	0.767548	1	0.526583	0.41522	1	0.070319	0.0839964	0.146063	0.256453
GO:1904950	negative regulation of establishment of protein localization	BP	78	5	1	4	1	0	1	1	0	1	2	0	2	1	1	0	0.143323	0.747489	0.0524746	0.295856	1	0.227062	0.542716	1	0.330358	0.176724	1	0.0228984	0.592604	0.305889	1
GO:1905952	regulation of lipid localization	BP	79	0	0	0	0	0	0	0	0	0	0	0	0	0	0	0	1	1	1	1	1	1	1	1	1	1	1	1	1	1	1
GO:1905953	negative regulation of lipid localization	BP	23	0	0	0	0	0	0	0	0	0	0	0	0	0	0	0	1	1	1	1	1	1	1	1	1	1	1	1	1	1	1
GO:1905954	positive regulation of lipid localization	BP	49	0	0	0	0	0	0	0	0	0	0	0	0	0	0	0	1	1	1	1	1	1	1	1	1	1	1	1	1	1	1
GO:1990845	adaptive thermogenesis	BP	104	2	0	2	0	0	0	0	0	0	2	0	2	0	0	0	0.888608	1	0.563744	1	1	1	1	1	1	0.269946	1	0.0389136	1	1	1
GO:0006825	copper ion transport	BP	14	0	0	0	0	0	0	0	0	0	0	0	0	0	0	0	1	1	1	1	1	1	1	1	1	1	1	1	1	1	1
GO:0008535	respiratory chain complex IV assembly	BP	25	0	0	0	0	0	0	0	0	0	0	0	0	0	0	0	1	1	1	1	1	1	1	1	1	1	1	1	1	1	1
GO:0010155	regulation of proton transport	BP	13	2	1	1	0	0	0	0	0	0	1	1	0	1	0	1	0.0757291	0.204429	0.21113	1	1	1	1	1	1	0.119814	0.0843562	1	0.138615	1	0.0843562
GO:0017004	cytochrome complex assembly	BP	35	0	0	0	0	0	0	0	0	0	0	0	0	0	0	0	1	1	1	1	1	1	1	1	1	1	1	1	1	1	1
GO:0022898	regulation of transmembrane transporter activity	BP	111	4	3	1	0	0	0	0	0	0	2	2	0	2	1	1	0.559033	0.30534	0.869206	1	1	1	1	1	1	0.295307	0.172416	1	0.362122	0.405711	0.530401
GO:0032412	regulation of monoatomic ion transmembrane transporter activity	BP	106	4	3	1	0	0	0	0	0	0	2	2	0	2	1	1	0.522413	0.281514	0.856591	1	1	1	1	1	1	0.277198	0.160461	1	0.34142	0.391546	0.514055
GO:0032414	positive regulation of ion transmembrane transporter activity	BP	46	2	1	1	0	0	0	0	0	0	1	1	0	1	0	1	0.48966	0.555348	0.568479	1	1	1	1	1	1	0.363817	0.268245	1	0.410683	1	0.268245
GO:0033108	mitochondrial respiratory chain complex assembly	BP	89	0	0	0	0	0	0	0	0	0	0	0	0	0	0	0	1	1	1	1	1	1	1	1	1	1	1	1	1	1	1
GO:0033617	mitochondrial cytochrome c oxidase assembly	BP	21	0	0	0	0	0	0	0	0	0	0	0	0	0	0	0	1	1	1	1	1	1	1	1	1	1	1	1	1	1	1
GO:0034765	regulation of monoatomic ion transmembrane transport	BP	177	7	5	2	1	0	1	1	1	0	3	3	0	2	1	1	0.440152	0.196469	0.833448	0.550506	1	0.444081	0.831988	0.578977	1	0.249254	0.117439	1	0.602861	0.564973	0.701505
GO:0034767	positive regulation of monoatomic ion transmembrane transport	BP	70	4	2	2	1	0	1	1	1	0	1	1	0	1	0	1	0.23675	0.345517	0.361768	0.269978	1	0.206305	0.504377	0.288537	1	0.497921	0.378599	1	0.553168	1	0.378599
GO:0043269	regulation of monoatomic ion transport	BP	218	8	6	2	1	0	1	1	1	0	4	4	0	2	1	1	0.512878	0.180967	0.90809	0.627208	1	0.515439	0.889318	0.656126	1	0.16424	0.0596734	1	0.714766	0.641958	0.775054
GO:0043270	positive regulation of monoatomic ion transport	BP	91	5	3	2	1	0	1	1	1	0	1	1	0	2	1	1	0.221622	0.211612	0.491908	0.336005	1	0.259673	0.598845	0.357885	1	0.592031	0.461577	1	0.278318	0.347036	0.461577
GO:0043467	regulation of generation of precursor metabolites and energy	BP	98	4	1	3	0	0	0	0	0	0	1	1	0	3	0	3	0.461049	0.822858	0.260649	1	1	1	1	1	1	0.619338	0.486728	1	0.101335	1	0.0284658
GO:0051353	positive regulation of oxidoreductase activity	BP	22	0	0	0	0	0	0	0	0	0	0	0	0	0	0	0	1	1	1	1	1	1	1	1	1	1	1	1	1	1	1
GO:1902600	proton transmembrane transport	BP	101	3	1	2	0	0	0	0	0	0	1	1	0	2	0	2	0.701001	0.832041	0.547824	1	1	1	1	1	1	0.630479	0.497149	1	0.320518	1	0.148674
GO:1904062	regulation of monoatomic cation transmembrane transport	BP	143	5	3	2	1	0	1	1	1	0	1	1	0	2	1	1	0.577293	0.456126	0.734265	0.475345	1	0.377246	0.76279	0.50232	1	0.756413	0.622893	1	0.487513	0.489009	0.622893
GO:1904732	regulation of electron transfer activity	BP	5	0	0	0	0	0	0	0	0	0	0	0	0	0	0	0	1	1	1	1	1	1	1	1	1	1	1	1	1	1	1
GO:1904734	positive regulation of electron transfer activity	BP	3	0	0	0	0	0	0	0	0	0	0	0	0	0	0	0	1	1	1	1	1	1	1	1	1	1	1	1	1	1	1
GO:1904959	regulation of cytochrome-c oxidase activity	BP	5	0	0	0	0	0	0	0	0	0	0	0	0	0	0	0	1	1	1	1	1	1	1	1	1	1	1	1	1	1	1
GO:1904960	positive regulation of cytochrome-c oxidase activity	BP	3	0	0	0	0	0	0	0	0	0	0	0	0	0	0	0	1	1	1	1	1	1	1	1	1	1	1	1	1	1	1
GO:0006892	post-Golgi vesicle-mediated transport	BP	93	6	2	4	2	0	2	2	1	1	0	0	0	2	1	1	0.11265	0.484362	0.0876428	0.0647925	1	0.0372384	0.236397	0.364133	0.380263	1	1	1	0.286785	0.35315	0.468884
GO:0042088	T-helper 1 type immune response	BP	16	0	0	0	0	0	0	0	0	0	0	0	0	0	0	0	1	1	1	1	1	1	1	1	1	1	1	1	1	1	1
GO:0006404	RNA import into nucleus	BP	4	1	0	1	0	0	0	1	0	1	0	0	0	0	0	0	0.134619	1	0.0703436	1	1	1	0.0392003	1	0.0202864	1	1	1	1	1	1
GO:0051030	snRNA transport	BP	6	0	0	0	0	0	0	0	0	0	0	0	0	0	0	0	1	1	1	1	1	1	1	1	1	1	1	1	1	1	1
GO:0061015	snRNA import into nucleus	BP	2	0	0	0	0	0	0	0	0	0	0	0	0	0	0	0	1	1	1	1	1	1	1	1	1	1	1	1	1	1	1
GO:0000209	protein polyubiquitination	BP	186	3	1	2	0	0	0	3	1	2	0	0	0	0	0	0	0.963617	0.96306	0.853445	1	1	1	0.282215	0.597248	0.245791	1	1	1	1	1	1
GO:0007030	Golgi organization	BP	122	2	2	0	1	1	0	0	0	0	1	1	0	0	0	0	0.934249	0.631197	1	0.422911	0.135508	1	1	1	1	0.699921	0.564476	1	1	1	1
GO:0008053	mitochondrial fusion	BP	28	0	0	0	0	0	0	0	0	0	0	0	0	0	0	0	1	1	1	1	1	1	1	1	1	1	1	1	1	1	1
GO:0010635	regulation of mitochondrial fusion	BP	10	0	0	0	0	0	0	0	0	0	0	0	0	0	0	0	1	1	1	1	1	1	1	1	1	1	1	1	1	1	1
GO:0010637	negative regulation of mitochondrial fusion	BP	7	0	0	0	0	0	0	0	0	0	0	0	0	0	0	0	1	1	1	1	1	1	1	1	1	1	1	1	1	1	1
GO:0010823	negative regulation of mitochondrion organization	BP	42	0	0	0	0	0	0	0	0	0	0	0	0	0	0	0	1	1	1	1	1	1	1	1	1	1	1	1	1	1	1
GO:0032922	circadian regulation of gene expression	BP	55	1	1	0	1	1	0	0	0	0	0	0	0	0	0	0	0.863683	0.620703	1	0.218921	0.0633479	1	1	1	1	1	1	1	1	1	1
GO:0006470	protein dephosphorylation	BP	152	5	1	4	1	0	1	2	1	1	2	0	2	0	0	0	0.631544	0.932204	0.295175	0.496361	1	0.395662	0.448149	0.52385	0.543485	0.43875	1	0.0763086	1	1	1
GO:0007185	transmembrane receptor protein tyrosine phosphatase signaling pathway	BP	5	1	0	1	0	0	0	0	0	0	1	0	1	0	0	0	0.165347	1	0.0871462	1	1	1	1	1	1	0.0478829	1	0.0149684	1	1	1
GO:0016311	dephosphorylation	BP	218	7	2	5	1	0	1	2	1	1	3	1	2	1	0	1	0.659957	0.897006	0.358906	0.627208	1	0.515439	0.641972	0.656126	0.67634	0.358537	0.775054	0.13943	0.920027	1	0.775054
GO:0031099	regeneration	BP	103	3	1	2	0	0	0	0	0	0	2	1	1	1	0	1	0.713558	0.837898	0.558482	1	1	1	1	1	1	0.26632	0.50398	0.268078	0.694911	1	0.50398
GO:0031100	animal organ regeneration	BP	36	2	1	1	0	0	0	0	0	0	1	1	0	1	0	1	0.367227	0.469526	0.48182	1	1	1	1	1	1	0.297976	0.21675	1	0.338765	1	0.21675
GO:0034394	protein localization to cell surface	BP	48	2	0	2	0	0	0	2	0	2	0	0	0	0	0	0	0.512344	1	0.214975	1	1	1	0.0823076	1	0.024896	1	1	1	1	1	1
GO:2000047	regulation of cell-cell adhesion mediated by cadherin	BP	13	1	0	1	1	0	1	0	0	0	0	0	0	0	0	0	0.375059	1	0.21113	0.0566218	1	0.0418955	1	1	1	1	1	1	1	1	1
GO:2000049	positive regulation of cell-cell adhesion mediated by cadherin	BP	8	0	0	0	0	0	0	0	0	0	0	0	0	0	0	0	1	1	1	1	1	1	1	1	1	1	1	1	1	1	1
GO:0000244	spliceosomal tri-snRNP complex assembly	BP	14	3	0	3	0	0	0	0	0	0	1	0	1	2	0	2	0.0120675	1	0.00182543	1	1	1	1	1	1	0.128418	1	0.0413659	0.0107377	1	0.00388395
GO:0000375	RNA splicing, via transesterification reactions	BP	269	17	2	15	0	0	0	6	2	4	7	0	7	4	0	4	0.0154641	0.950961	0.000107906	1	1	1	0.0516142	0.375068	0.0482333	0.016151	1	1.22773e-05	0.368291	1	0.108287
GO:0000377	RNA splicing, via transesterification reactions with bulged adenosine as nucleophile	BP	265	16	2	14	0	0	0	6	2	4	6	0	6	4	0	4	0.02695	0.947962	0.000320009	1	1	1	0.0486312	0.368086	0.0460887	0.0451292	1	0.000120812	0.357885	1	0.103964
GO:0000387	spliceosomal snRNP assembly	BP	38	4	1	3	0	0	0	1	1	0	1	0	1	2	0	2	0.044653	0.487916	0.030837	1	1	1	0.316475	0.168508	1	0.311663	1	0.10845	0.0695315	1	0.0270368
GO:0000398	mRNA splicing, via spliceosome	BP	265	16	2	14	0	0	0	6	2	4	6	0	6	4	0	4	0.02695	0.947962	0.000320009	1	1	1	0.0486312	0.368086	0.0460887	0.0451292	1	0.000120812	0.357885	1	0.103964
GO:0006396	RNA processing	BP	853	39	7	32	1	0	1	12	3	9	15	3	12	11	1	10	0.0603848	0.993753	5.68141e-05	0.981308	1	0.946174	0.140113	0.792114	0.0278125	0.0183512	0.934729	3.5071e-06	0.381428	0.984116	0.0598488
GO:0006397	mRNA processing	BP	422	24	3	21	1	0	1	8	2	6	9	1	8	6	0	6	0.015466	0.979887	2.46721e-05	0.854627	1	0.757308	0.059059	0.61102	0.0201219	0.0220721	0.945837	2.68869e-05	0.350432	1	0.0650303
GO:0008380	RNA splicing	BP	399	23	3	20	0	0	0	9	2	7	9	1	8	5	0	5	0.0152	0.972338	3.51047e-05	1	1	1	0.0177962	0.580066	0.00400359	0.0159367	0.936318	1.79425e-05	0.480052	1	0.131924
GO:0022613	ribonucleoprotein complex biogenesis	BP	444	23	5	18	0	0	0	8	4	4	9	0	9	6	1	5	0.0444999	0.891442	0.00113383	1	1	1	0.0746341	0.166496	0.190832	0.0293874	1	4.39135e-06	0.39556	0.87927	0.180277
GO:0022618	protein-RNA complex assembly	BP	187	12	3	9	0	0	0	5	3	2	5	0	5	2	0	2	0.0345282	0.636761	0.00686087	1	1	1	0.0386555	0.0615672	0.247689	0.0361285	1	0.000220763	0.632879	1	0.361012
GO:0071826	protein-RNA complex organization	BP	195	14	3	11	0	0	0	6	3	3	5	0	5	3	0	3	0.0096842	0.664769	0.000820166	1	1	1	0.013108	0.068031	0.0775086	0.0420407	1	0.000268184	0.38462	1	0.144762
GO:0006890	retrograde vesicle-mediated transport, Golgi to endoplasmic reticulum	BP	48	1	0	1	1	0	1	0	0	0	0	0	0	0	0	0	0.82423	1	0.583997	0.193913	1	0.146388	1	1	1	1	1	1	1	1	1
GO:0015914	phospholipid transport	BP	53	2	1	1	0	0	0	0	0	0	2	1	1	0	0	0	0.566075	0.60706	0.620403	1	1	1	1	1	1	0.0944436	0.302289	0.148041	1	1	1
GO:0034204	lipid translocation	BP	26	0	0	0	0	0	0	0	0	0	0	0	0	0	0	0	1	1	1	1	1	1	1	1	1	1	1	1	1	1	1
GO:0045332	phospholipid translocation	BP	23	0	0	0	0	0	0	0	0	0	0	0	0	0	0	0	1	1	1	1	1	1	1	1	1	1	1	1	1	1	1
GO:0045920	negative regulation of exocytosis	BP	21	0	0	0	0	0	0	0	0	0	0	0	0	0	0	0	1	1	1	1	1	1	1	1	1	1	1	1	1	1	1
GO:0097035	regulation of membrane lipid distribution	BP	31	0	0	0	0	0	0	0	0	0	0	0	0	0	0	0	1	1	1	1	1	1	1	1	1	1	1	1	1	1	1
GO:1903542	negative regulation of exosomal secretion	BP	3	0	0	0	0	0	0	0	0	0	0	0	0	0	0	0	1	1	1	1	1	1	1	1	1	1	1	1	1	1	1
GO:1903649	regulation of cytoplasmic transport	BP	28	0	0	0	0	0	0	0	0	0	0	0	0	0	0	0	1	1	1	1	1	1	1	1	1	1	1	1	1	1	1
GO:1905279	regulation of retrograde transport, endosome to Golgi	BP	5	0	0	0	0	0	0	0	0	0	0	0	0	0	0	0	1	1	1	1	1	1	1	1	1	1	1	1	1	1	1
GO:2001135	regulation of endocytic recycling	BP	16	0	0	0	0	0	0	0	0	0	0	0	0	0	0	0	1	1	1	1	1	1	1	1	1	1	1	1	1	1	1
GO:0031503	protein-containing complex localization	BP	148	7	2	5	2	0	2	2	1	1	1	0	1	2	1	1	0.272804	0.733416	0.13011	0.141554	1	0.0847252	0.434634	0.514396	0.533901	0.768228	1	0.361963	0.50573	0.500945	0.635621
GO:0035418	protein localization to synapse	BP	47	1	0	1	0	0	0	0	0	0	1	0	1	0	0	0	0.817732	1	0.576309	1	1	1	1	1	1	0.370055	1	0.132413	1	1	1
GO:0062237	protein localization to postsynapse	BP	25	1	0	1	0	0	0	0	0	0	1	0	1	0	0	0	0.595272	1	0.366388	1	1	1	1	1	1	0.217735	1	0.0726989	1	1	1
GO:0097120	receptor localization to synapse	BP	38	2	1	1	0	0	0	1	1	0	1	0	1	0	0	0	0.392771	0.487916	0.500436	1	1	1	0.316475	0.168508	1	0.311663	1	0.10845	1	1	1
GO:0098696	regulation of neurotransmitter receptor localization to postsynaptic specialization membrane	BP	10	0	0	0	0	0	0	0	0	0	0	0	0	0	0	0	1	1	1	1	1	1	1	1	1	1	1	1	1	1	1
GO:0099072	regulation of postsynaptic membrane neurotransmitter receptor levels	BP	59	2	0	2	1	0	1	0	0	0	1	0	1	0	0	0	0.624755	1	0.288754	0.232868	1	0.176876	1	1	1	0.440343	1	0.163395	1	1	1
GO:0099633	protein localization to postsynaptic specialization membrane	BP	13	1	0	1	0	0	0	0	0	0	1	0	1	0	0	0	0.375059	1	0.21113	1	1	1	1	1	1	0.119814	1	0.0384671	1	1	1
GO:0099645	neurotransmitter receptor localization to postsynaptic specialization membrane	BP	13	1	0	1	0	0	0	0	0	0	1	0	1	0	0	0	0.375059	1	0.21113	1	1	1	1	1	1	0.119814	1	0.0384671	1	1	1
GO:1902414	protein localization to cell junction	BP	71	1	0	1	0	0	0	0	0	0	1	0	1	0	0	0	0.923801	1	0.727114	1	1	1	1	1	1	0.502854	1	0.193303	1	1	1
GO:1902473	regulation of protein localization to synapse	BP	19	0	0	0	0	0	0	0	0	0	0	0	0	0	0	0	1	1	1	1	1	1	1	1	1	1	1	1	1	1	1
GO:1902683	regulation of receptor localization to synapse	BP	17	1	1	0	0	0	0	1	1	0	0	0	0	0	0	0	0.459282	0.258529	1	1	1	1	0.156382	0.0791659	1	1	1	1	1	1	1
GO:1903539	protein localization to postsynaptic membrane	BP	25	1	0	1	0	0	0	0	0	0	1	0	1	0	0	0	0.595272	1	0.366388	1	1	1	1	1	1	0.217735	1	0.0726989	1	1	1
GO:1904375	regulation of protein localization to cell periphery	BP	103	3	2	1	0	0	0	1	1	0	0	0	0	2	1	1	0.713558	0.538907	0.848448	1	1	1	0.644571	0.394489	1	1	1	1	0.3289	0.382889	0.50398
GO:0000086	G2/M transition of mitotic cell cycle	BP	128	3	3	0	0	0	0	1	1	0	0	0	0	2	2	0	0.837884	0.386424	1	1	1	1	0.7239	0.464294	1	1	1	1	0.430487	0.119371	1
GO:0001654	eye development	BP	229	9	8	1	1	0	1	4	4	0	2	2	0	2	2	0	0.425841	0.0471997	0.985297	0.645502	1	0.533015	0.193815	0.0244779	1	0.658645	0.460045	1	0.739941	0.288675	1
GO:0001754	eye photoreceptor cell differentiation	BP	19	1	1	0	0	0	0	1	1	0	0	0	0	0	0	0	0.497047	0.28419	1	1	1	1	0.173107	0.0880652	1	1	1	1	1	1	1
GO:0001895	retina homeostasis	BP	34	2	2	0	0	0	0	2	2	0	0	0	0	0	0	0	0.341278	0.118052	1	1	1	1	0.0447319	0.0116618	1	1	1	1	1	1	1
GO:0003407	neural retina development	BP	41	1	1	0	0	0	0	1	1	0	0	0	0	0	0	0	0.773396	0.514319	1	1	1	1	0.33674	0.180557	1	1	1	1	1	1	1
GO:0008544	epidermis development	BP	172	5	2	3	1	0	1	3	1	2	1	1	0	0	0	0	0.73584	0.805474	0.604534	0.540154	1	0.434709	0.244592	0.568478	0.219322	0.817494	0.691051	1	1	1	1
GO:0009913	epidermal cell differentiation	BP	96	2	2	0	0	0	0	1	1	0	1	1	0	0	0	0	0.860059	0.501141	1	1	1	1	0.618566	0.373393	1	0.611726	0.479663	1	1	1	1
GO:0030046	parallel actin filament bundle assembly	BP	5	1	0	1	0	0	0	0	0	0	0	0	0	1	0	1	0.165347	1	0.0871462	1	1	1	1	1	1	1	1	1	0.0557544	1	0.0333153
GO:0032528	microvillus organization	BP	18	1	0	1	0	0	0	0	0	0	0	0	0	1	0	1	0.478506	1	0.279956	1	1	1	1	1	1	1	1	1	0.186697	1	0.114897
GO:0032530	regulation of microvillus organization	BP	10	1	0	1	0	0	0	0	0	0	0	0	0	1	0	1	0.303414	1	0.166733	1	1	1	1	1	1	1	1	1	0.108424	1	0.0655352
GO:0032532	regulation of microvillus length	BP	5	0	0	0	0	0	0	0	0	0	0	0	0	0	0	0	1	1	1	1	1	1	1	1	1	1	1	1	1	1	1
GO:0032536	regulation of cell projection size	BP	7	0	0	0	0	0	0	0	0	0	0	0	0	0	0	0	1	1	1	1	1	1	1	1	1	1	1	1	1	1	1
GO:0035315	hair cell differentiation	BP	32	0	0	0	0	0	0	0	0	0	0	0	0	0	0	0	1	1	1	1	1	1	1	1	1	1	1	1	1	1	1
GO:0042461	photoreceptor cell development	BP	18	2	2	0	0	0	0	1	1	0	0	0	0	1	1	0	0.13249	0.0384997	1	1	1	1	0.164786	0.0836261	1	1	1	1	0.186697	0.0805941	1
GO:0042462	eye photoreceptor cell development	BP	11	1	1	0	0	0	0	1	1	0	0	0	0	0	0	0	0.328162	0.175925	1	1	1	1	0.104171	0.0519535	1	1	1	1	1	1	1
GO:0042471	ear morphogenesis	BP	73	1	1	0	0	0	0	1	1	0	0	0	0	0	0	0	0.929149	0.724117	1	1	1	1	0.519114	0.298876	1	1	1	1	1	1	1
GO:0042472	inner ear morphogenesis	BP	57	0	0	0	0	0	0	0	0	0	0	0	0	0	0	0	1	1	1	1	1	1	1	1	1	1	1	1	1	1	1
GO:0042490	mechanoreceptor differentiation	BP	40	0	0	0	0	0	0	0	0	0	0	0	0	0	0	0	1	1	1	1	1	1	1	1	1	1	1	1	1	1	1
GO:0042491	inner ear auditory receptor cell differentiation	BP	27	0	0	0	0	0	0	0	0	0	0	0	0	0	0	0	1	1	1	1	1	1	1	1	1	1	1	1	1	1	1
GO:0042670	retinal cone cell differentiation	BP	4	0	0	0	0	0	0	0	0	0	0	0	0	0	0	0	1	1	1	1	1	1	1	1	1	1	1	1	1	1	1
GO:0043010	camera-type eye development	BP	200	9	8	1	1	0	1	4	4	0	2	2	0	2	2	0	0.28058	0.0238416	0.974786	0.595257	1	0.485281	0.138329	0.0157095	1	0.584763	0.39248	1	0.669243	0.238461	1
GO:0044770	cell cycle phase transition	BP	468	13	8	5	1	0	1	3	2	1	4	4	0	5	2	3	0.854562	0.573505	0.929748	0.882735	1	0.792729	0.850363	0.667795	0.913734	0.676181	0.389442	1	0.622692	0.647021	0.617902
GO:0044772	mitotic cell cycle phase transition	BP	387	10	7	3	1	0	1	2	2	0	3	3	0	4	2	2	0.886289	0.514666	0.97312	0.828914	1	0.726481	0.902011	0.563238	1	0.734237	0.488135	1	0.648828	0.542281	0.741724
GO:0044839	cell cycle G2/M phase transition	BP	141	4	3	1	0	0	0	1	1	0	0	0	0	3	2	1	0.742539	0.447004	0.924793	1	1	1	0.757937	0.497407	1	1	1	1	0.217508	0.13967	0.617681
GO:0045494	photoreceptor cell maintenance	BP	24	2	2	0	0	0	0	2	2	0	0	0	0	0	0	0	0.208871	0.0649131	1	1	1	1	0.0234612	0.00591688	1	1	1	1	1	1	1
GO:0046530	photoreceptor cell differentiation	BP	28	2	2	0	0	0	0	1	1	0	0	0	0	1	1	0	0.261891	0.0850159	1	1	1	1	0.244393	0.127079	1	1	1	1	0.275016	0.12258	1
GO:0046549	retinal cone cell development	BP	3	0	0	0	0	0	0	0	0	0	0	0	0	0	0	0	1	1	1	1	1	1	1	1	1	1	1	1	1	1	1
GO:0048562	embryonic organ morphogenesis	BP	188	2	2	0	0	0	0	1	1	0	1	1	0	0	0	0	0.991515	0.843405	1	1	1	1	0.849763	0.601201	1	0.844419	0.723293	1	1	1	1
GO:0048592	eye morphogenesis	BP	97	1	1	0	0	0	0	1	1	0	0	0	0	0	0	0	0.970443	0.819687	1	1	1	1	0.622393	0.37645	1	1	1	1	1	1	1
GO:0048593	camera-type eye morphogenesis	BP	81	1	1	0	0	0	0	1	1	0	0	0	0	0	0	0	0.947048	0.760555	1	1	1	1	0.556322	0.325732	1	1	1	1	1	1	1
GO:0048839	inner ear development	BP	115	1	0	1	0	0	0	0	0	0	0	0	0	1	0	1	0.984677	1	0.878498	1	1	1	1	1	1	1	1	1	0.734515	1	0.543086
GO:0048880	sensory system development	BP	233	9	8	1	1	0	1	4	4	0	2	2	0	2	2	0	0.446187	0.0512957	0.986353	0.651934	1	0.539252	0.201968	0.0258796	1	0.667977	0.469034	1	0.748619	0.295598	1
GO:0050885	neuromuscular process controlling balance	BP	28	1	1	0	0	0	0	0	0	0	1	1	0	0	0	0	0.636954	0.389158	1	1	1	1	1	1	1	0.240478	0.172995	1	1	1	1
GO:0050905	neuromuscular process	BP	83	2	1	1	0	0	0	1	0	1	1	1	0	0	0	0	0.799208	0.768891	0.781079	1	1	1	0.56517	1	0.347417	0.558441	0.431341	1	1	1	1
GO:0050957	equilibrioception	BP	3	0	0	0	0	0	0	0	0	0	0	0	0	0	0	0	1	1	1	1	1	1	1	1	1	1	1	1	1	1	1
GO:0051017	actin filament bundle assembly	BP	114	4	2	2	1	0	1	1	1	0	0	0	0	2	1	1	0.580265	0.594183	0.613885	0.401614	1	0.314121	0.68193	0.426238	1	1	1	1	0.37443	0.414054	0.539947
GO:0060041	retina development in camera-type eye	BP	92	3	3	0	0	0	0	2	2	0	1	1	0	0	0	0	0.639354	0.216158	1	1	1	1	0.232719	0.0729279	1	0.596048	0.465243	1	1	1	1
GO:0060042	retina morphogenesis in camera-type eye	BP	33	1	1	0	0	0	0	1	1	0	0	0	0	0	0	0	0.697126	0.440701	1	1	1	1	0.281329	0.148041	1	1	1	1	1	1	1
GO:0060113	inner ear receptor cell differentiation	BP	39	0	0	0	0	0	0	0	0	0	0	0	0	0	0	0	1	1	1	1	1	1	1	1	1	1	1	1	1	1	1
GO:0060119	inner ear receptor cell development	BP	27	0	0	0	0	0	0	0	0	0	0	0	0	0	0	0	1	1	1	1	1	1	1	1	1	1	1	1	1	1	1
GO:0060122	inner ear receptor cell stereocilium organization	BP	23	0	0	0	0	0	0	0	0	0	0	0	0	0	0	0	1	1	1	1	1	1	1	1	1	1	1	1	1	1	1
GO:0060219	camera-type eye photoreceptor cell differentiation	BP	12	1	1	0	0	0	0	1	1	0	0	0	0	0	0	0	0.352034	0.190302	1	1	1	1	0.11309	0.0565431	1	1	1	1	1	1	1
GO:0061572	actin filament bundle organization	BP	116	5	2	3	2	0	2	1	1	0	0	0	0	2	1	1	0.394594	0.603688	0.349578	0.0947758	1	0.0554132	0.688292	0.431833	1	1	1	1	0.382582	0.419553	0.546204
GO:0090596	sensory organ morphogenesis	BP	163	2	2	0	0	0	0	2	2	0	0	0	0	0	0	0	0.981255	0.780736	1	1	1	1	0.484369	0.186231	1	1	1	1	1	1	1
GO:0150063	visual system development	BP	229	9	8	1	1	0	1	4	4	0	2	2	0	2	2	0	0.425841	0.0471997	0.985297	0.645502	1	0.533015	0.193815	0.0244779	1	0.658645	0.460045	1	0.739941	0.288675	1
GO:1904106	protein localization to microvillus	BP	1	0	0	0	0	0	0	0	0	0	0	0	0	0	0	0	1	1	1	1	1	1	1	1	1	1	1	1	1	1	1
GO:1904970	brush border assembly	BP	2	0	0	0	0	0	0	0	0	0	0	0	0	0	0	0	1	1	1	1	1	1	1	1	1	1	1	1	1	1	1
GO:0000380	alternative mRNA splicing, via spliceosome	BP	56	1	0	1	0	0	0	0	0	0	1	0	1	0	0	0	0.868546	1	0.640707	1	1	1	1	1	1	0.423536	1	0.155752	1	1	1
GO:0002230	positive regulation of defense response to virus by host	BP	12	0	0	0	0	0	0	0	0	0	0	0	0	0	0	0	1	1	1	1	1	1	1	1	1	1	1	1	1	1	1
GO:0043330	response to exogenous dsRNA	BP	20	0	0	0	0	0	0	0	0	0	0	0	0	0	0	0	1	1	1	1	1	1	1	1	1	1	1	1	1	1	1
GO:0043331	response to dsRNA	BP	26	0	0	0	0	0	0	0	0	0	0	0	0	0	0	0	1	1	1	1	1	1	1	1	1	1	1	1	1	1	1
GO:0043484	regulation of RNA splicing	BP	152	6	1	5	0	0	0	3	1	2	3	0	3	0	0	0	0.45474	0.932204	0.140943	1	1	1	0.192619	0.52385	0.182077	0.185604	1	0.0105256	1	1	1
GO:0050688	regulation of defense response to virus	BP	55	0	0	0	0	0	0	0	0	0	0	0	0	0	0	0	1	1	1	1	1	1	1	1	1	1	1	1	1	1	1
GO:0050691	regulation of defense response to virus by host	BP	19	0	0	0	0	0	0	0	0	0	0	0	0	0	0	0	1	1	1	1	1	1	1	1	1	1	1	1	1	1	1
GO:0071359	cellular response to dsRNA	BP	14	0	0	0	0	0	0	0	0	0	0	0	0	0	0	0	1	1	1	1	1	1	1	1	1	1	1	1	1	1	1
GO:0071360	cellular response to exogenous dsRNA	BP	10	0	0	0	0	0	0	0	0	0	0	0	0	0	0	0	1	1	1	1	1	1	1	1	1	1	1	1	1	1	1
GO:0010810	regulation of cell-substrate adhesion	BP	133	6	1	5	1	0	1	1	0	1	1	1	0	3	0	3	0.333959	0.904894	0.0931698	0.450986	1	0.356145	0.737519	1	0.496169	0.730964	0.596109	1	0.193962	1	0.0608152
GO:0010811	positive regulation of cell-substrate adhesion	BP	73	3	1	2	1	0	1	0	0	0	1	1	0	1	0	1	0.482522	0.724117	0.381244	0.27979	1	0.214152	1	1	1	0.512578	0.391183	1	0.568381	1	0.391183
GO:0003007	heart morphogenesis	BP	175	2	0	2	0	0	0	0	0	0	1	0	1	1	0	1	0.987159	1	0.828684	1	1	1	1	1	1	0.822872	1	0.412571	0.867841	1	0.697366
GO:0006665	sphingolipid metabolic process	BP	105	5	4	1	1	0	1	1	1	0	3	3	0	0	0	0	0.316734	0.110945	0.853926	0.376734	1	0.293295	0.651673	0.400387	1	0.0831934	0.0339394	1	1	1	1
GO:0006672	ceramide metabolic process	BP	67	5	4	1	1	0	1	1	1	0	3	3	0	0	0	0	0.0888912	0.0292557	0.706333	0.260035	1	0.198382	0.489193	0.278048	1	0.0276147	0.0103938	1	1	1	1
GO:0007029	endoplasmic reticulum organization	BP	86	4	1	3	3	0	3	0	0	0	0	0	0	1	1	0	0.364768	0.780855	0.203248	0.00662779	1	0.00276344	1	1	1	1	1	1	0.628585	0.331501	1
GO:0032365	intracellular lipid transport	BP	37	2	1	1	0	0	0	1	1	0	1	0	1	0	0	0	0.380055	0.478801	0.491213	1	1	1	0.309585	0.164454	1	0.304853	1	0.105748	1	1	1
GO:0035621	ER to Golgi ceramide transport	BP	4	0	0	0	0	0	0	0	0	0	0	0	0	0	0	0	1	1	1	1	1	1	1	1	1	1	1	1	1	1	1
GO:0035627	ceramide transport	BP	11	0	0	0	0	0	0	0	0	0	0	0	0	0	0	0	1	1	1	1	1	1	1	1	1	1	1	1	1	1	1
GO:0120009	intermembrane lipid transfer	BP	32	1	0	1	1	0	1	0	0	0	0	0	0	0	0	0	0.685945	1	0.442491	0.133769	1	0.100073	1	1	1	1	1	1	1	1	1
GO:0120012	intermembrane sphingolipid transfer	BP	1	0	0	0	0	0	0	0	0	0	0	0	0	0	0	0	1	1	1	1	1	1	1	1	1	1	1	1	1	1	1
GO:1902389	ceramide 1-phosphate transport	BP	4	0	0	0	0	0	0	0	0	0	0	0	0	0	0	0	1	1	1	1	1	1	1	1	1	1	1	1	1	1	1
GO:0005996	monosaccharide metabolic process	BP	184	10	4	6	1	0	1	0	0	0	6	4	2	3	0	3	0.119587	0.399765	0.116461	0.564615	1	0.456948	1	1	1	0.00921389	0.0356556	0.105577	0.350372	1	0.127818
GO:0006029	proteoglycan metabolic process	BP	59	1	1	0	0	0	0	0	0	0	1	1	0	0	0	0	0.882121	0.646592	1	1	1	1	1	1	1	0.440343	0.330223	1	1	1	1
GO:0006477	protein sulfation	BP	3	0	0	0	0	0	0	0	0	0	0	0	0	0	0	0	1	1	1	1	1	1	1	1	1	1	1	1	1	1	1
GO:0016051	carbohydrate biosynthetic process	BP	130	10	5	5	2	0	2	0	0	0	4	4	0	4	1	3	0.0172679	0.0768717	0.0865249	0.114633	1	0.0677183	1	1	1	0.0382969	0.0114776	1	0.0613101	0.456649	0.0575673
GO:0030010	establishment of cell polarity	BP	127	5	1	4	1	0	1	1	0	1	1	1	0	2	0	2	0.47168	0.894178	0.197364	0.435842	1	0.343152	0.721093	1	0.48025	0.714449	0.579146	1	0.426567	1	0.21153
GO:0030166	proteoglycan biosynthetic process	BP	42	0	0	0	0	0	0	0	0	0	0	0	0	0	0	0	1	1	1	1	1	1	1	1	1	1	1	1	1	1	1
GO:0030205	dermatan sulfate metabolic process	BP	7	1	1	0	0	0	0	0	0	0	1	1	0	0	0	0	0.223578	0.115833	1	1	1	1	1	1	1	0.0663936	0.0463327	1	1	1	1
GO:0030208	dermatan sulfate biosynthetic process	BP	4	0	0	0	0	0	0	0	0	0	0	0	0	0	0	0	1	1	1	1	1	1	1	1	1	1	1	1	1	1	1
GO:0044272	sulfur compound biosynthetic process	BP	115	6	5	1	1	1	0	2	1	1	2	2	0	1	1	0	0.22432	0.0505063	0.878498	0.404318	0.128216	1	0.317492	0.429042	0.446916	0.309752	0.182085	1	0.734515	0.41681	1
GO:0046364	monosaccharide biosynthetic process	BP	72	6	3	3	1	0	1	0	0	0	3	3	0	2	0	2	0.042194	0.130571	0.141052	0.276534	1	0.211545	1	1	1	0.033207	0.0126339	1	0.198258	1	0.0850027
GO:0050651	dermatan sulfate proteoglycan biosynthetic process	BP	6	0	0	0	0	0	0	0	0	0	0	0	0	0	0	0	1	1	1	1	1	1	1	1	1	1	1	1	1	1	1
GO:0050655	dermatan sulfate proteoglycan metabolic process	BP	9	1	1	0	0	0	0	0	0	0	1	1	0	0	0	0	0.277756	0.146405	1	1	1	1	1	1	1	0.0845478	0.0591772	1	1	1	1
GO:0051923	sulfation	BP	7	0	0	0	0	0	0	0	0	0	0	0	0	0	0	0	1	1	1	1	1	1	1	1	1	1	1	1	1	1	1
GO:0052779	amino disaccharide metabolic process	BP	7	1	1	0	0	0	0	0	0	0	1	1	0	0	0	0	0.223578	0.115833	1	1	1	1	1	1	1	0.0663936	0.0463327	1	1	1	1
GO:0008064	regulation of actin polymerization or depolymerization	BP	108	8	5	3	0	0	0	4	1	3	2	2	0	2	2	0	0.0380859	0.0403548	0.309916	1	1	1	0.0225401	0.409128	0.0176813	0.284447	0.165224	1	0.349727	0.0898781	1
GO:0030041	actin filament polymerization	BP	117	6	4	2	0	0	0	3	1	2	2	2	0	1	1	0	0.235924	0.147473	0.628047	1	1	1	0.110886	0.43461	0.120133	0.316954	0.18695	1	0.7406	0.422283	1
GO:0030832	regulation of actin filament length	BP	109	8	5	3	0	0	0	4	1	3	2	2	0	2	2	0	0.0398885	0.0417215	0.314873	1	1	1	0.0232246	0.412014	0.018117	0.288069	0.167615	1	0.353868	0.0912944	1
GO:0030833	regulation of actin filament polymerization	BP	94	6	4	2	0	0	0	3	1	2	2	2	0	1	1	0	0.116963	0.0816259	0.509134	1	1	1	0.0670234	0.367235	0.0832277	0.233731	0.132502	1	0.661411	0.356186	1
GO:0070358	actin polymerization-dependent cell motility	BP	6	0	0	0	0	0	0	0	0	0	0	0	0	0	0	0	1	1	1	1	1	1	1	1	1	1	1	1	1	1	1
GO:1990089	response to nerve growth factor	BP	31	1	0	1	0	0	0	0	0	0	0	0	0	1	0	1	0.674354	1	0.432203	1	1	1	1	1	1	1	1	1	0.299607	1	0.189679
GO:1990090	cellular response to nerve growth factor stimulus	BP	30	1	0	1	0	0	0	0	0	0	0	0	0	1	0	1	0.662335	1	0.421726	1	1	1	1	1	1	1	1	1	0.291503	1	0.184155
GO:0032355	response to estradiol	BP	65	3	1	2	1	0	1	0	0	0	1	1	0	1	0	1	0.407555	0.682166	0.328833	0.253333	1	0.193057	1	1	1	0.472515	0.357053	1	0.526621	1	0.357053
GO:0008356	asymmetric cell division	BP	13	0	0	0	0	0	0	0	0	0	0	0	0	0	0	0	1	1	1	1	1	1	1	1	1	1	1	1	1	1	1
GO:0016344	meiotic chromosome movement towards spindle pole	BP	3	0	0	0	0	0	0	0	0	0	0	0	0	0	0	0	1	1	1	1	1	1	1	1	1	1	1	1	1	1	1
GO:0033206	meiotic cytokinesis	BP	7	0	0	0	0	0	0	0	0	0	0	0	0	0	0	0	1	1	1	1	1	1	1	1	1	1	1	1	1	1	1
GO:0050000	chromosome localization	BP	102	3	2	1	0	0	0	3	2	1	0	0	0	0	0	0	0.707331	0.533633	0.845633	1	1	1	0.0811989	0.0870802	0.408433	1	1	1	1	1	1
GO:0051305	chromosome movement towards spindle pole	BP	7	1	0	1	0	0	0	1	0	1	0	0	0	0	0	0	0.223578	1	0.11985	1	1	1	0.0675977	1	0.0352355	1	1	1	1	1	1
GO:0051653	spindle localization	BP	50	2	0	2	1	0	1	1	0	1	0	0	0	0	0	0	0.534355	1	0.228317	0.201137	1	0.152012	0.39403	1	0.226422	1	1	1	1	1	1
GO:0000724	double-strand break repair via homologous recombination	BP	154	7	2	5	0	0	0	4	1	3	1	1	0	2	0	2	0.306501	0.7533	0.146504	1	1	1	0.0673848	0.52851	0.043912	0.781658	0.650335	1	0.527035	1	0.279036
GO:0000725	recombinational repair	BP	158	7	2	5	0	0	0	4	1	3	1	1	0	2	0	2	0.329412	0.765839	0.157903	1	1	1	0.0725733	0.537694	0.046782	0.79018	0.659817	1	0.540894	1	0.289067
GO:0010569	regulation of double-strand break repair via homologous recombination	BP	64	3	1	2	0	0	0	1	0	1	1	1	0	1	0	1	0.397933	0.676495	0.322188	1	1	1	0.473549	1	0.28023	0.467284	0.352656	1	0.521127	1	0.352656
GO:0045911	positive regulation of DNA recombination	BP	54	2	1	1	0	0	0	0	0	0	1	1	0	1	0	1	0.576298	0.613941	0.627295	1	1	1	1	1	1	0.412054	0.307023	1	0.462584	1	0.307023
GO:1905168	positive regulation of double-strand break repair via homologous recombination	BP	34	2	1	1	0	0	0	0	0	0	1	1	0	1	0	1	0.341278	0.450478	0.462513	1	1	1	1	1	1	0.284019	0.206031	1	0.323369	1	0.206031
GO:0007219	Notch signaling pathway	BP	115	5	2	3	1	0	1	0	0	0	2	1	1	2	1	1	0.387504	0.598957	0.344625	0.404318	1	0.316398	1	1	1	0.309752	0.543086	0.294348	0.378511	0.41681	0.543086
GO:0008593	regulation of Notch signaling pathway	BP	66	4	1	3	1	0	1	0	0	0	2	1	1	1	0	1	0.206466	0.687739	0.116737	0.256692	1	0.195724	1	1	1	0.135756	0.36142	0.18097	0.532053	1	0.36142
GO:0045747	positive regulation of Notch signaling pathway	BP	28	0	0	0	0	0	0	0	0	0	0	0	0	0	0	0	1	1	1	1	1	1	1	1	1	1	1	1	1	1	1
GO:0050821	protein stabilization	BP	175	10	3	7	0	0	0	5	1	4	0	0	0	5	2	3	0.0937242	0.591801	0.0395045	1	1	1	0.0303087	0.574808	0.0121067	1	1	1	0.0498267	0.195671	0.114536
GO:0016226	iron-sulfur cluster assembly	BP	26	2	0	2	0	0	0	0	0	0	0	0	0	2	0	2	0.235296	1	0.0795412	1	1	1	1	1	1	1	1	1	0.0350927	1	0.0131653
GO:0031163	metallo-sulfur cluster assembly	BP	26	2	0	2	0	0	0	0	0	0	0	0	0	2	0	2	0.235296	1	0.0795412	1	1	1	1	1	1	1	1	1	0.0350927	1	0.0131653
GO:0006414	translational elongation	BP	62	3	1	2	1	0	1	1	0	1	1	1	0	0	0	0	0.378569	0.664849	0.30885	0.243168	1	0.185006	0.462856	1	0.272775	0.456665	0.343773	1	1	1	1
GO:0032543	mitochondrial translation	BP	124	7	6	1	0	0	0	3	2	1	2	2	0	2	2	0	0.151773	0.0212803	0.897073	1	1	1	0.125981	0.120711	0.472106	0.342019	0.204117	1	0.414725	0.113289	1
GO:0062125	regulation of mitochondrial gene expression	BP	30	1	1	0	0	0	0	0	0	0	1	1	0	0	0	0	0.662335	0.410319	1	1	1	1	1	1	1	0.255276	0.184155	1	1	1	1
GO:0070125	mitochondrial translational elongation	BP	4	0	0	0	0	0	0	0	0	0	0	0	0	0	0	0	1	1	1	1	1	1	1	1	1	1	1	1	1	1	1
GO:0070129	regulation of mitochondrial translation	BP	25	1	1	0	0	0	0	0	0	0	1	1	0	0	0	0	0.595272	0.355991	1	1	1	1	1	1	1	0.217735	0.155972	1	1	1	1
GO:0140053	mitochondrial gene expression	BP	157	8	6	2	0	0	0	4	2	2	2	2	0	2	2	0	0.194971	0.0567029	0.78004	1	1	1	0.0712574	0.175803	0.191301	0.455244	0.28656	1	0.537456	0.16559	1
GO:0000413	protein peptidyl-prolyl isomerization	BP	16	1	1	0	0	0	0	0	0	0	0	0	0	1	1	0	0.439353	0.245357	1	1	1	1	1	1	1	1	1	1	0.167793	0.0719637	1
GO:0002082	regulation of oxidative phosphorylation	BP	17	3	1	2	0	0	0	0	0	0	1	1	0	2	0	2	0.02084	0.258529	0.0369672	1	1	1	1	1	1	0.153733	0.10887	1	0.0156941	1	0.00572912
GO:0002931	response to ischemia	BP	41	1	0	1	1	0	1	0	0	0	0	0	0	0	0	0	0.773396	1	0.527121	0.16812	1	0.126418	1	1	1	1	1	1	1	1	1
GO:0006119	oxidative phosphorylation	BP	113	3	1	2	0	0	0	0	0	0	1	1	0	2	0	2	0.770293	0.864273	0.609074	1	1	1	1	1	1	0.671904	0.536786	1	0.370337	1	0.17724
GO:0009060	aerobic respiration	BP	154	5	1	4	0	0	0	1	0	1	1	1	0	3	0	3	0.643011	0.934579	0.303315	1	1	1	0.787811	1	0.548204	0.781658	0.650335	1	0.256908	1	0.0858451
GO:0010849	regulation of proton-transporting ATPase activity, rotational mechanism	BP	1	0	0	0	0	0	0	0	0	0	0	0	0	0	0	0	1	1	1	1	1	1	1	1	1	1	1	1	1	1	1
GO:0015980	energy derivation by oxidation of organic compounds	BP	242	6	2	4	0	0	0	1	0	1	1	1	0	4	1	3	0.864579	0.92706	0.640585	1	1	1	0.913374	1	0.714539	0.909377	0.809479	1	0.298294	0.680646	0.224057
GO:0018208	peptidyl-proline modification	BP	27	2	1	1	0	0	0	0	0	0	0	0	0	2	1	1	0.248582	0.378295	0.389129	1	1	1	1	1	1	1	1	1	0.0376226	0.118468	0.167359
GO:0032410	negative regulation of transporter activity	BP	33	2	2	0	0	0	0	0	0	0	1	1	0	1	1	0	0.328176	0.112342	1	1	1	1	1	1	1	0.276938	0.200616	1	0.315539	0.142862	1
GO:0032780	negative regulation of ATP-dependent activity	BP	9	0	0	0	0	0	0	0	0	0	0	0	0	0	0	0	1	1	1	1	1	1	1	1	1	1	1	1	1	1	1
GO:0034763	negative regulation of transmembrane transport	BP	67	3	2	1	0	0	0	0	0	0	2	2	0	1	0	1	0.426656	0.326372	0.706333	1	1	1	1	1	1	0.139083	0.0751056	1	0.537422	1	0.365758
GO:0034766	negative regulation of monoatomic ion transmembrane transport	BP	45	1	1	0	0	0	0	0	0	0	1	1	0	0	0	0	0.80401	0.547428	1	1	1	1	1	1	1	0.357518	0.26325	1	1	1	1
GO:0043271	negative regulation of monoatomic ion transport	BP	53	1	1	0	0	0	0	0	0	0	1	1	0	0	0	0	0.853412	0.60706	1	1	1	1	1	1	1	0.406229	0.302289	1	1	1	1
GO:0043457	regulation of cellular respiration	BP	36	3	1	2	0	0	0	0	0	0	1	1	0	2	0	2	0.134506	0.469526	0.137461	1	1	1	1	1	1	0.297976	0.21675	1	0.0632248	1	0.0244393
GO:0043462	regulation of ATP-dependent activity	BP	43	2	1	1	0	0	0	1	0	1	0	0	0	1	1	0	0.454425	0.531164	0.544117	1	1	1	0.349918	1	0.198055	1	1	1	0.389963	0.182057	1
GO:0045333	cellular respiration	BP	188	5	1	4	0	0	0	1	0	1	1	1	0	3	0	3	0.802484	0.964359	0.442423	1	1	1	0.849763	1	0.621473	0.844419	0.723293	1	0.362859	1	0.133893
GO:0046685	response to arsenic-containing substance	BP	24	2	0	2	0	0	0	0	0	0	0	0	0	2	0	2	0.208871	1	0.0691335	1	1	1	1	1	1	1	1	1	0.0302438	1	0.0112779
GO:0071241	cellular response to inorganic substance	BP	122	6	1	5	0	0	0	0	0	0	2	1	1	4	0	4	0.26569	0.884337	0.0700828	1	1	1	1	1	1	0.334883	0.564476	0.309247	0.0507436	1	0.00923936
GO:0071243	cellular response to arsenic-containing substance	BP	15	2	0	2	0	0	0	0	0	0	0	0	0	2	0	2	0.0973618	1	0.02922	1	1	1	1	1	1	1	1	1	0.0122979	1	0.00446197
GO:0071248	cellular response to metal ion	BP	101	6	1	5	0	0	0	0	0	0	2	1	1	4	0	4	0.149374	0.832041	0.0360176	1	1	1	1	1	1	0.259068	0.497149	0.263608	0.0282264	1	0.00477434
GO:0071277	cellular response to calcium ion	BP	44	3	1	2	0	0	0	0	0	0	1	1	0	2	0	2	0.204498	0.539368	0.188549	1	1	1	1	1	1	0.351158	0.258221	1	0.0895834	1	0.0354542
GO:0090201	negative regulation of release of cytochrome c from mitochondria	BP	16	0	0	0	0	0	0	0	0	0	0	0	0	0	0	0	1	1	1	1	1	1	1	1	1	1	1	1	1	1	1
GO:0090324	negative regulation of oxidative phosphorylation	BP	4	0	0	0	0	0	0	0	0	0	0	0	0	0	0	0	1	1	1	1	1	1	1	1	1	1	1	1	1	1	1
GO:1901856	negative regulation of cellular respiration	BP	6	0	0	0	0	0	0	0	0	0	0	0	0	0	0	0	1	1	1	1	1	1	1	1	1	1	1	1	1	1	1
GO:1902075	cellular response to salt	BP	110	8	1	7	0	0	0	1	0	1	2	1	1	5	0	5	0.0417472	0.856844	0.00375121	1	1	1	0.668818	1	0.432415	0.291689	0.527176	0.283515	0.00841336	1	0.000864048
GO:1902445	regulation of mitochondrial membrane permeability involved in programmed necrotic cell death	BP	3	0	0	0	0	0	0	0	0	0	0	0	0	0	0	0	1	1	1	1	1	1	1	1	1	1	1	1	1	1	1
GO:1903715	regulation of aerobic respiration	BP	24	3	1	2	0	0	0	0	0	0	1	1	0	2	0	2	0.0517314	0.344542	0.0691335	1	1	1	1	1	1	0.210005	0.150222	1	0.0302438	1	0.0112779
GO:1904063	negative regulation of cation transmembrane transport	BP	40	0	0	0	0	0	0	0	0	0	0	0	0	0	0	0	1	1	1	1	1	1	1	1	1	1	1	1	1	1	1
GO:2000275	regulation of oxidative phosphorylation uncoupler activity	BP	1	0	0	0	0	0	0	0	0	0	0	0	0	0	0	0	1	1	1	1	1	1	1	1	1	1	1	1	1	1	1
GO:2000276	negative regulation of oxidative phosphorylation uncoupler activity	BP	1	0	0	0	0	0	0	0	0	0	0	0	0	0	0	0	1	1	1	1	1	1	1	1	1	1	1	1	1	1	1
GO:2001234	negative regulation of apoptotic signaling pathway	BP	166	5	1	4	1	0	1	2	0	2	2	1	1	0	0	0	0.707006	0.94719	0.352539	0.527423	1	0.42326	0.493994	1	0.20806	0.48423	0.678028	0.39615	1	1	1
GO:2001243	negative regulation of intrinsic apoptotic signaling pathway	BP	83	2	0	2	1	0	1	1	0	1	0	0	0	0	0	0	0.799208	1	0.44418	0.311572	1	0.239767	0.56517	1	0.347417	1	1	1	1	1	1
GO:0000082	G1/S transition of mitotic cell cycle	BP	188	6	4	2	1	0	1	0	0	0	3	3	0	2	1	1	0.661862	0.415515	0.857582	0.572482	1	0.46417	1	1	1	0.278286	0.133893	1	0.635783	0.58709	0.723293
GO:0044843	cell cycle G1/S phase transition	BP	205	6	4	2	1	0	1	0	0	0	3	3	0	2	1	1	0.740574	0.481208	0.888676	0.604392	1	0.493837	1	1	1	0.323714	0.160779	1	0.682442	0.61912	0.753916
GO:1901987	regulation of cell cycle phase transition	BP	362	7	4	3	0	0	0	1	0	1	2	2	0	4	2	2	0.975482	0.880697	0.96176	1	1	1	0.974772	1	0.848302	0.873315	0.707259	1	0.596117	0.506048	0.707259
GO:1901988	negative regulation of cell cycle phase transition	BP	222	4	3	1	0	0	0	1	0	1	1	1	0	2	2	0	0.958192	0.747627	0.98325	1	1	1	0.893743	1	0.683038	0.889259	0.78119	1	0.724147	0.276548	1
GO:1901990	regulation of mitotic cell cycle phase transition	BP	283	5	3	2	0	0	0	0	0	0	1	1	0	4	2	2	0.97492	0.875095	0.965951	1	1	1	1	1	1	0.939989	0.856671	1	0.404609	0.380887	0.573581
GO:1901991	negative regulation of mitotic cell cycle phase transition	BP	157	2	2	0	0	0	0	0	0	0	0	0	0	2	2	0	0.977389	0.762757	1	1	1	1	1	1	1	1	1	1	0.537456	0.16559	1
GO:1902806	regulation of cell cycle G1/S phase transition	BP	142	3	2	1	0	0	0	0	0	0	1	1	0	2	1	1	0.884779	0.712193	0.926169	1	1	1	1	1	1	0.753979	0.620296	1	0.48382	0.486588	0.620296
GO:1902807	negative regulation of cell cycle G1/S phase transition	BP	58	1	1	0	0	0	0	0	0	0	0	0	0	1	1	0	0.877759	0.64029	1	1	1	1	1	1	1	1	1	1	0.486808	0.237576	1
GO:2000045	regulation of G1/S transition of mitotic cell cycle	BP	126	3	2	1	0	0	0	0	0	0	1	1	0	2	1	1	0.829986	0.6487	0.900801	1	1	1	1	1	1	0.7116	0.576252	1	0.422633	0.446294	0.576252
GO:2000134	negative regulation of G1/S transition of mitotic cell cycle	BP	55	1	1	0	0	0	0	0	0	0	0	0	0	1	1	0	0.863683	0.620703	1	1	1	1	1	1	1	1	1	1	0.468744	0.226776	1
GO:0030838	positive regulation of actin filament polymerization	BP	34	2	1	1	0	0	0	1	0	1	0	0	0	1	1	0	0.341278	0.450478	0.462513	1	1	1	0.288499	1	0.160079	1	1	1	0.323369	0.146863	1
GO:0034446	substrate adhesion-dependent cell spreading	BP	78	3	0	3	1	0	1	0	0	0	0	0	0	2	0	2	0.527033	1	0.16689	0.295856	1	0.227062	1	1	1	1	1	1	0.223345	1	0.0973658
GO:1900024	regulation of substrate adhesion-dependent cell spreading	BP	45	2	0	2	0	0	0	0	0	0	0	0	0	2	0	2	0.478073	1	0.195116	1	1	1	1	1	1	1	1	1	0.0930753	1	0.0369441
GO:1900026	positive regulation of substrate adhesion-dependent cell spreading	BP	30	1	0	1	0	0	0	0	0	0	0	0	0	1	0	1	0.662335	1	0.421726	1	1	1	1	1	1	1	1	1	0.291503	1	0.184155
GO:0000019	regulation of mitotic recombination	BP	5	0	0	0	0	0	0	0	0	0	0	0	0	0	0	0	1	1	1	1	1	1	1	1	1	1	1	1	1	1	1
GO:0000075	cell cycle checkpoint signaling	BP	176	3	2	1	0	0	0	1	0	1	1	1	0	1	1	0	0.952289	0.815654	0.960642	1	1	1	0.830272	1	0.597054	0.82463	0.699443	1	0.869373	0.562906	1
GO:0000722	telomere maintenance via recombination	BP	14	0	0	0	0	0	0	0	0	0	0	0	0	0	0	0	1	1	1	1	1	1	1	1	1	1	1	1	1	1	1
GO:0000729	DNA double-strand break processing	BP	17	1	1	0	0	0	0	1	1	0	0	0	0	0	0	0	0.459282	0.258529	1	1	1	1	0.156382	0.0791659	1	1	1	1	1	1	1
GO:0006261	DNA-templated DNA replication	BP	149	7	2	5	1	0	1	4	2	2	0	0	0	2	0	2	0.278353	0.736821	0.132782	0.489449	1	0.389583	0.0611831	0.162063	0.176577	1	1	1	0.509323	1	0.266489
GO:0006278	RNA-templated DNA biosynthetic process	BP	67	1	0	1	0	0	0	1	0	1	0	0	0	0	0	0	0.911868	1	0.706333	1	1	1	0.489193	1	0.291273	1	1	1	1	1	1
GO:0006312	mitotic recombination	BP	23	0	0	0	0	0	0	0	0	0	0	0	0	0	0	0	1	1	1	1	1	1	1	1	1	1	1	1	1	1	1
GO:0007004	telomere maintenance via telomerase	BP	66	1	0	1	0	0	0	1	0	1	0	0	0	0	0	0	0.908604	1	0.700896	1	1	1	0.48403	1	0.287611	1	1	1	1	1	1
GO:0007093	mitotic cell cycle checkpoint signaling	BP	132	2	2	0	0	0	0	0	0	0	1	1	0	1	1	0	0.951285	0.673717	1	1	1	1	1	1	1	0.728279	0.59333	1	0.782039	0.461755	1
GO:0007131	reciprocal meiotic recombination	BP	34	1	1	0	0	0	0	0	0	0	1	1	0	0	0	0	0.707909	0.450478	1	1	1	1	1	1	1	0.284019	0.206031	1	1	1	1
GO:0010389	regulation of G2/M transition of mitotic cell cycle	BP	94	2	2	0	0	0	0	0	0	0	0	0	0	2	2	0	0.851943	0.489994	1	1	1	1	1	1	1	1	1	1	0.291015	0.0708003	1
GO:0010833	telomere maintenance via telomere lengthening	BP	74	2	0	2	0	0	0	1	0	1	0	0	0	1	0	1	0.744328	1	0.387681	1	1	1	0.523929	1	0.316397	1	1	1	0.573338	1	0.395322
GO:0010972	negative regulation of G2/M transition of mitotic cell cycle	BP	61	2	2	0	0	0	0	0	0	0	0	0	0	2	2	0	0.642902	0.287698	1	1	1	1	1	1	1	1	1	1	0.153417	0.0326344	1
GO:0016233	telomere capping	BP	36	1	0	1	0	0	0	1	0	1	0	0	0	0	0	0	0.72834	1	0.48182	1	1	1	0.302626	1	0.168668	1	1	1	1	1	1
GO:0022616	DNA strand elongation	BP	35	1	0	1	1	0	1	0	0	0	0	0	0	0	0	0	0.718309	1	0.472254	0.145371	1	0.108939	1	1	1	1	1	1	1	1	1
GO:0031297	replication fork processing	BP	43	2	1	1	0	0	0	1	1	0	0	0	0	1	0	1	0.454425	0.531164	0.544117	1	1	1	0.349918	0.188494	1	1	1	1	0.389963	1	0.253158
GO:0031860	telomeric 3' overhang formation	BP	4	0	0	0	0	0	0	0	0	0	0	0	0	0	0	0	1	1	1	1	1	1	1	1	1	1	1	1	1	1	1
GO:0032204	regulation of telomere maintenance	BP	98	2	0	2	1	0	1	0	0	0	0	0	0	1	0	1	0.867766	1	0.531505	0.356685	1	0.276674	1	1	1	1	1	1	0.676728	1	0.486728
GO:0032205	negative regulation of telomere maintenance	BP	31	1	0	1	0	0	0	0	0	0	0	0	0	1	0	1	0.674354	1	0.432203	1	1	1	1	1	1	1	1	1	0.299607	1	0.189679
GO:0032206	positive regulation of telomere maintenance	BP	66	0	0	0	0	0	0	0	0	0	0	0	0	0	0	0	1	1	1	1	1	1	1	1	1	1	1	1	1	1	1
GO:0032392	DNA geometric change	BP	78	6	1	5	1	0	1	2	0	2	1	0	1	2	1	1	0.0583156	0.747489	0.0133306	0.295856	1	0.227062	0.18183	1	0.0601759	0.536071	1	0.210268	0.223345	0.305889	0.4116
GO:0032508	DNA duplex unwinding	BP	72	6	1	5	1	0	1	2	0	2	1	0	1	2	1	1	0.042194	0.71919	0.00963099	0.276534	1	0.211545	0.160585	1	0.0522132	0.50774	1	0.195748	0.198258	0.286051	0.387016
GO:0035825	homologous recombination	BP	41	2	1	1	0	0	0	1	0	1	1	1	0	0	0	0	0.430176	0.514319	0.527121	1	1	1	0.33674	1	0.189765	0.331699	0.24293	1	1	1	1
GO:0044818	mitotic G2/M transition checkpoint	BP	52	1	1	0	0	0	0	0	0	0	0	0	0	1	1	0	0.84799	0.600056	1	1	1	1	1	1	1	1	1	1	0.45005	0.215827	1
GO:0045005	DNA-templated DNA replication maintenance of fidelity	BP	49	2	1	1	0	0	0	1	1	0	0	0	0	1	0	1	0.523435	0.578291	0.591546	1	1	1	0.387914	0.211854	1	1	1	1	0.430704	1	0.283032
GO:0071103	DNA conformation change	BP	85	6	1	5	1	0	1	2	0	2	1	0	1	2	1	1	0.0812016	0.776937	0.0187354	0.317761	1	0.244791	0.2071	1	0.0699543	0.567087	1	0.226886	0.2529	0.328351	0.439054
GO:0090305	nucleic acid phosphodiester bond hydrolysis	BP	16	1	1	0	0	0	0	1	1	0	0	0	0	0	0	0	0.439353	0.245357	1	1	1	1	0.147895	0.0746843	1	1	1	1	1	1	1
GO:0110025	DNA strand resection involved in replication fork processing	BP	7	0	0	0	0	0	0	0	0	0	0	0	0	0	0	0	1	1	1	1	1	1	1	1	1	1	1	1	1	1	1
GO:0140527	reciprocal homologous recombination	BP	34	1	1	0	0	0	0	0	0	0	1	1	0	0	0	0	0.707909	0.450478	1	1	1	1	1	1	1	0.284019	0.206031	1	1	1	1
GO:1902749	regulation of cell cycle G2/M phase transition	BP	104	2	2	0	0	0	0	0	0	0	0	0	0	2	2	0	0.888608	0.54414	1	1	1	1	1	1	1	1	1	1	0.333081	0.0842811	1
GO:1902750	negative regulation of cell cycle G2/M phase transition	BP	64	2	2	0	0	0	0	0	0	0	0	0	0	2	2	0	0.668816	0.307086	1	1	1	1	1	1	1	1	1	1	0.165451	0.0356368	1
GO:1904353	regulation of telomere capping	BP	25	0	0	0	0	0	0	0	0	0	0	0	0	0	0	0	1	1	1	1	1	1	1	1	1	1	1	1	1	1	1
GO:1904354	negative regulation of telomere capping	BP	8	0	0	0	0	0	0	0	0	0	0	0	0	0	0	0	1	1	1	1	1	1	1	1	1	1	1	1	1	1	1
GO:2001251	negative regulation of chromosome organization	BP	88	1	0	1	0	0	0	0	0	0	0	0	0	1	0	1	0.958966	1	0.800297	1	1	1	1	1	1	1	1	1	0.637076	1	0.450429
GO:0001578	microtubule bundle formation	BP	54	2	1	1	0	0	0	0	0	0	1	0	1	1	1	0	0.576298	0.613941	0.627295	1	1	1	1	1	1	0.412054	1	0.150619	0.462584	0.223143	1
GO:0032465	regulation of cytokinesis	BP	72	1	1	0	0	0	0	1	1	0	0	0	0	0	0	0	0.926524	0.71919	1	1	1	1	0.514251	0.295446	1	1	1	1	1	1	1
GO:0051302	regulation of cell division	BP	116	2	1	1	1	0	1	1	1	0	0	0	0	0	0	0	0.921466	0.871319	0.880717	0.407009	1	0.318667	0.688292	0.431833	1	1	1	1	1	1	1
GO:0003400	regulation of COPII vesicle coating	BP	4	0	0	0	0	0	0	0	0	0	0	0	0	0	0	0	1	1	1	1	1	1	1	1	1	1	1	1	1	1	1
GO:0032527	protein exit from endoplasmic reticulum	BP	41	2	0	2	0	0	0	1	0	1	0	0	0	1	0	1	0.430176	1	0.169054	1	1	1	0.33674	1	0.189765	1	1	1	0.37575	1	0.24293
GO:0006469	negative regulation of protein kinase activity	BP	128	2	1	1	1	0	1	0	0	0	1	1	0	0	0	0	0.945047	0.896044	0.904394	0.438394	1	0.345335	1	1	1	0.717269	0.582022	1	1	1	1
GO:0007254	JNK cascade	BP	107	1	0	1	0	0	0	0	0	0	0	0	0	1	0	1	0.979479	1	0.859207	1	1	1	1	1	1	1	1	1	0.708723	1	0.517369
GO:0018107	peptidyl-threonine phosphorylation	BP	80	2	0	2	1	0	1	0	0	0	0	0	0	1	0	1	0.782187	1	0.425653	0.302184	1	0.232169	1	1	1	1	1	1	0.601911	1	0.419576
GO:0018210	peptidyl-threonine modification	BP	88	2	0	2	1	0	1	0	0	0	0	0	0	1	0	1	0.82497	1	0.474307	0.326944	1	0.252268	1	1	1	1	1	1	0.637076	1	0.450429
GO:0031098	stress-activated protein kinase signaling cascade	BP	156	2	0	2	1	0	1	0	0	0	0	0	0	1	0	1	0.976674	1	0.777013	0.505434	1	0.403675	1	1	1	1	1	1	0.835103	1	0.655108
GO:0032872	regulation of stress-activated MAPK cascade	BP	120	1	0	1	1	0	1	0	0	0	0	0	0	0	0	0	0.987236	1	0.889195	0.417657	1	0.327672	1	1	1	1	1	1	1	1	1
GO:0032873	negative regulation of stress-activated MAPK cascade	BP	37	1	0	1	1	0	1	0	0	0	0	0	0	0	0	0	0.738015	1	0.491213	0.153021	1	0.114803	1	1	1	1	1	1	1	1	1
GO:0043405	regulation of MAP kinase activity	BP	82	2	1	1	0	0	0	1	1	0	0	0	0	1	0	1	0.793669	0.76476	0.77702	1	1	1	0.560768	0.329017	1	1	1	1	0.611007	1	0.427446
GO:0043407	negative regulation of MAP kinase activity	BP	33	0	0	0	0	0	0	0	0	0	0	0	0	0	0	0	1	1	1	1	1	1	1	1	1	1	1	1	1	1	1
GO:0043506	regulation of JUN kinase activity	BP	32	0	0	0	0	0	0	0	0	0	0	0	0	0	0	0	1	1	1	1	1	1	1	1	1	1	1	1	1	1	1
GO:0043508	negative regulation of JUN kinase activity	BP	9	0	0	0	0	0	0	0	0	0	0	0	0	0	0	0	1	1	1	1	1	1	1	1	1	1	1	1	1	1	1
GO:0046328	regulation of JNK cascade	BP	86	0	0	0	0	0	0	0	0	0	0	0	0	0	0	0	1	1	1	1	1	1	1	1	1	1	1	1	1	1	1
GO:0046329	negative regulation of JNK cascade	BP	27	0	0	0	0	0	0	0	0	0	0	0	0	0	0	0	1	1	1	1	1	1	1	1	1	1	1	1	1	1	1
GO:0051403	stress-activated MAPK cascade	BP	149	2	0	2	1	0	1	0	0	0	0	0	0	1	0	1	0.971022	1	0.754795	0.489449	1	0.389583	1	1	1	1	1	1	0.821112	1	0.638115
GO:0070302	regulation of stress-activated protein kinase signaling cascade	BP	123	1	0	1	1	0	1	0	0	0	0	0	0	0	0	0	0.988561	1	0.895158	0.42552	1	0.334349	1	1	1	1	1	1	1	1	1
GO:0070303	negative regulation of stress-activated protein kinase signaling cascade	BP	37	1	0	1	1	0	1	0	0	0	0	0	0	0	0	0	0.738015	1	0.491213	0.153021	1	0.114803	1	1	1	1	1	1	1	1	1
GO:0071900	regulation of protein serine/threonine kinase activity	BP	189	4	2	2	0	0	0	3	2	1	0	0	0	1	0	1	0.907728	0.845539	0.859611	1	1	1	0.290356	0.232281	0.623441	1	1	1	0.887755	1	0.725194
GO:0071901	negative regulation of protein serine/threonine kinase activity	BP	70	0	0	0	0	0	0	0	0	0	0	0	0	0	0	0	1	1	1	1	1	1	1	1	1	1	1	1	1	1	1
GO:0000077	DNA damage checkpoint signaling	BP	114	3	2	1	0	0	0	1	0	1	1	1	0	1	1	0	0.775428	0.594183	0.876239	1	1	1	0.68193	1	0.444045	0.675141	0.539947	1	0.731419	0.414054	1
GO:0001655	urogenital system development	BP	48	0	0	0	0	0	0	0	0	0	0	0	0	0	0	0	1	1	1	1	1	1	1	1	1	1	1	1	1	1	1
GO:0001763	morphogenesis of a branching structure	BP	132	4	2	2	2	0	2	0	0	0	2	2	0	0	0	0	0.694445	0.673717	0.692856	0.117553	1	0.069545	1	1	1	0.370309	0.223945	1	1	1	1
GO:0002009	morphogenesis of an epithelium	BP	343	12	6	6	2	0	2	4	2	2	4	4	0	2	0	2	0.562757	0.554657	0.590069	0.456549	1	0.311523	0.446007	0.497654	0.527154	0.432007	0.201171	1	0.90664	1	0.678621
GO:0002070	epithelial cell maturation	BP	17	0	0	0	0	0	0	0	0	0	0	0	0	0	0	0	1	1	1	1	1	1	1	1	1	1	1	1	1	1	1
GO:0008625	extrinsic apoptotic signaling pathway via death domain receptors	BP	54	1	0	1	0	0	0	0	0	0	0	0	0	1	0	1	0.85864	1	0.627295	1	1	1	1	1	1	1	1	1	0.462584	1	0.307023
GO:0010498	proteasomal protein catabolic process	BP	454	13	2	11	1	0	1	6	1	5	2	1	1	4	0	4	0.824696	0.997294	0.198946	0.874798	1	0.782518	0.297469	0.894376	0.0813377	0.940048	0.956787	0.752985	0.76674	1	0.367763
GO:0021700	developmental maturation	BP	176	6	0	6	3	0	3	1	0	1	0	0	0	2	0	2	0.598181	1	0.0995774	0.0437915	1	0.0197209	0.830272	1	0.597054	1	1	1	0.599761	1	0.333947
GO:0022612	gland morphogenesis	BP	77	2	0	2	1	0	1	1	0	1	0	0	0	0	0	0	0.763914	1	0.406812	0.292671	1	0.224497	0.538089	1	0.326894	1	1	1	1	1	1
GO:0030850	prostate gland development	BP	34	0	0	0	0	0	0	0	0	0	0	0	0	0	0	0	1	1	1	1	1	1	1	1	1	1	1	1	1	1	1
GO:0031570	DNA integrity checkpoint signaling	BP	123	3	2	1	0	0	0	1	0	1	1	1	0	1	1	0	0.817524	0.635635	0.895158	1	1	1	0.709582	1	0.469364	0.702884	0.56745	1	0.758039	0.438401	1
GO:0042770	signal transduction in response to DNA damage	BP	166	4	3	1	0	0	0	1	0	1	2	2	0	1	1	0	0.845863	0.555835	0.952633	1	1	1	0.812131	1	0.575529	0.48423	0.309081	1	0.853227	0.541695	1
GO:0043161	proteasome-mediated ubiquitin-dependent protein catabolic process	BP	402	13	2	11	1	0	1	6	1	5	2	1	1	4	0	4	0.675431	0.993735	0.112208	0.840438	1	0.740132	0.210822	0.86269	0.0537481	0.908031	0.937647	0.709197	0.678222	1	0.287639
GO:0048469	cell maturation	BP	91	3	0	3	1	0	1	1	0	1	0	0	0	1	0	1	0.631984	1	0.226834	0.336005	1	0.259673	0.598845	1	0.373827	1	1	1	0.649453	1	0.461577
GO:0048729	tissue morphogenesis	BP	403	14	7	7	2	0	2	5	3	2	5	4	1	2	0	2	0.572441	0.557987	0.596361	0.542715	1	0.383894	0.372763	0.309168	0.615722	0.358054	0.28916	0.710106	0.94754	1	0.761947
GO:0051438	regulation of ubiquitin-protein transferase activity	BP	35	1	0	1	0	0	0	0	0	0	0	0	0	1	0	1	0.718309	1	0.472254	1	1	1	1	1	1	1	1	1	0.331111	1	0.211409
GO:0060442	branching involved in prostate gland morphogenesis	BP	9	0	0	0	0	0	0	0	0	0	0	0	0	0	0	0	1	1	1	1	1	1	1	1	1	1	1	1	1	1	1
GO:0060512	prostate gland morphogenesis	BP	19	0	0	0	0	0	0	0	0	0	0	0	0	0	0	0	1	1	1	1	1	1	1	1	1	1	1	1	1	1	1
GO:0060740	prostate gland epithelium morphogenesis	BP	19	0	0	0	0	0	0	0	0	0	0	0	0	0	0	0	1	1	1	1	1	1	1	1	1	1	1	1	1	1	1
GO:0060742	epithelial cell differentiation involved in prostate gland development	BP	9	0	0	0	0	0	0	0	0	0	0	0	0	0	0	0	1	1	1	1	1	1	1	1	1	1	1	1	1	1	1
GO:0060743	epithelial cell maturation involved in prostate gland development	BP	3	0	0	0	0	0	0	0	0	0	0	0	0	0	0	0	1	1	1	1	1	1	1	1	1	1	1	1	1	1	1
GO:0061138	morphogenesis of a branching epithelium	BP	121	4	2	2	2	0	2	0	0	0	2	2	0	0	0	0	0.627448	0.626717	0.646301	0.101745	1	0.059708	1	1	1	0.331307	0.196735	1	1	1	1
GO:0071695	anatomical structure maturation	BP	127	4	0	4	2	0	2	1	0	1	0	0	0	1	0	1	0.665105	1	0.197364	0.11029	1	0.0650094	0.721093	1	0.48025	1	1	1	0.769013	1	0.579146
GO:0140627	ubiquitin-dependent protein catabolic process via the C-end degron rule pathway	BP	11	1	0	1	0	0	0	0	0	0	0	0	0	1	0	1	0.328162	1	0.181802	1	1	1	1	1	1	1	1	1	0.118603	1	0.0718509
GO:1901976	regulation of cell cycle checkpoint	BP	44	1	0	1	0	0	0	1	0	1	0	0	0	0	0	0	0.796767	1	0.552386	1	1	1	0.356409	1	0.202169	1	1	1	1	1	1
GO:1902041	regulation of extrinsic apoptotic signaling pathway via death domain receptors	BP	27	0	0	0	0	0	0	0	0	0	0	0	0	0	0	0	1	1	1	1	1	1	1	1	1	1	1	1	1	1	1
GO:2000001	regulation of DNA damage checkpoint	BP	24	1	0	1	0	0	0	1	0	1	0	0	0	0	0	0	0.580343	1	0.354703	1	1	1	0.213495	1	0.11581	1	1	1	1	1	1
GO:2001236	regulation of extrinsic apoptotic signaling pathway	BP	99	2	1	1	0	0	0	2	1	1	0	0	0	0	0	0	0.871472	0.825973	0.836871	1	1	1	0.258525	0.382521	0.399186	1	1	1	1	1	1
GO:0050873	brown fat cell differentiation	BP	28	0	0	0	0	0	0	0	0	0	0	0	0	0	0	0	1	1	1	1	1	1	1	1	1	1	1	1	1	1	1
GO:0000957	mitochondrial RNA catabolic process	BP	6	0	0	0	0	0	0	0	0	0	0	0	0	0	0	0	1	1	1	1	1	1	1	1	1	1	1	1	1	1	1
GO:0000959	mitochondrial RNA metabolic process	BP	51	3	2	1	0	0	0	2	1	1	1	1	0	0	0	0	0.271033	0.222963	0.606238	1	1	1	0.0912944	0.219493	0.230393	0.394405	0.292725	1	1	1	1
GO:0000960	regulation of mitochondrial RNA catabolic process	BP	5	0	0	0	0	0	0	0	0	0	0	0	0	0	0	0	1	1	1	1	1	1	1	1	1	1	1	1	1	1	1
GO:0000961	negative regulation of mitochondrial RNA catabolic process	BP	2	0	0	0	0	0	0	0	0	0	0	0	0	0	0	0	1	1	1	1	1	1	1	1	1	1	1	1	1	1	1
GO:0006401	RNA catabolic process	BP	252	9	3	6	2	1	1	3	1	2	1	0	1	3	1	2	0.540774	0.819701	0.304485	0.311363	0.261098	0.567786	0.45997	0.709434	0.370242	0.918033	1	0.536443	0.551605	0.695528	0.510512
GO:1902369	negative regulation of RNA catabolic process	BP	65	1	0	1	0	0	0	1	0	1	0	0	0	0	0	0	0.90522	1	0.695359	1	1	1	0.478816	1	0.28393	1	1	1	1	1	1
GO:0008631	intrinsic apoptotic signaling pathway in response to oxidative stress	BP	45	3	0	3	0	0	0	0	0	0	0	0	0	3	0	3	0.213781	1	0.0473638	1	1	1	1	1	1	1	1	1	0.0145091	1	0.00342198
GO:0009386	translational attenuation	BP	1	0	0	0	0	0	0	0	0	0	0	0	0	0	0	0	1	1	1	1	1	1	1	1	1	1	1	1	1	1	1
GO:0010421	hydrogen peroxide-mediated programmed cell death	BP	11	1	1	0	0	0	0	0	0	0	1	1	0	0	0	0	0.328162	0.175925	1	1	1	1	1	1	1	0.102352	0.0718509	1	1	1	1
GO:0036481	intrinsic apoptotic signaling pathway in response to hydrogen peroxide	BP	7	0	0	0	0	0	0	0	0	0	0	0	0	0	0	0	1	1	1	1	1	1	1	1	1	1	1	1	1	1	1
GO:0097468	programmed cell death in response to reactive oxygen species	BP	11	1	1	0	0	0	0	0	0	0	1	1	0	0	0	0	0.328162	0.175925	1	1	1	1	1	1	1	0.102352	0.0718509	1	1	1	1
GO:1901298	regulation of hydrogen peroxide-mediated programmed cell death	BP	8	1	1	0	0	0	0	0	0	0	1	1	0	0	0	0	0.251156	0.131253	1	1	1	1	1	1	1	0.0755149	0.0527764	1	1	1	1
GO:1901299	negative regulation of hydrogen peroxide-mediated programmed cell death	BP	6	1	1	0	0	0	0	0	0	0	1	1	0	0	0	0	0.194988	0.100142	1	1	1	1	1	1	1	0.0571833	0.0398458	1	1	1	1
GO:1902175	regulation of oxidative stress-induced intrinsic apoptotic signaling pathway	BP	30	2	0	2	0	0	0	0	0	0	0	0	0	2	0	2	0.288504	1	0.101661	1	1	1	1	1	1	1	1	1	0.0456112	1	0.0173183
GO:1902176	negative regulation of oxidative stress-induced intrinsic apoptotic signaling pathway	BP	23	0	0	0	0	0	0	0	0	0	0	0	0	0	0	0	1	1	1	1	1	1	1	1	1	1	1	1	1	1	1
GO:1903409	reactive oxygen species biosynthetic process	BP	27	0	0	0	0	0	0	0	0	0	0	0	0	0	0	0	1	1	1	1	1	1	1	1	1	1	1	1	1	1	1
GO:1903426	regulation of reactive oxygen species biosynthetic process	BP	22	0	0	0	0	0	0	0	0	0	0	0	0	0	0	0	1	1	1	1	1	1	1	1	1	1	1	1	1	1	1
GO:1903427	negative regulation of reactive oxygen species biosynthetic process	BP	11	0	0	0	0	0	0	0	0	0	0	0	0	0	0	0	1	1	1	1	1	1	1	1	1	1	1	1	1	1	1
GO:1903750	regulation of intrinsic apoptotic signaling pathway in response to hydrogen peroxide	BP	4	0	0	0	0	0	0	0	0	0	0	0	0	0	0	0	1	1	1	1	1	1	1	1	1	1	1	1	1	1	1
GO:1903751	negative regulation of intrinsic apoptotic signaling pathway in response to hydrogen peroxide	BP	4	0	0	0	0	0	0	0	0	0	0	0	0	0	0	0	1	1	1	1	1	1	1	1	1	1	1	1	1	1	1
GO:0001881	receptor recycling	BP	40	2	0	2	1	0	1	0	0	0	1	0	1	0	0	0	0.417839	1	0.162635	0.16437	1	0.123528	1	1	1	0.325085	1	0.11383	1	1	1
GO:0001919	regulation of receptor recycling	BP	20	1	0	1	0	0	0	0	0	0	1	0	1	0	0	0	0.514931	1	0.305783	1	1	1	1	1	1	0.17832	1	0.0585817	1	1	1
GO:0001920	negative regulation of receptor recycling	BP	3	1	0	1	0	0	0	0	0	0	1	0	1	0	0	0	0.102762	1	0.0532334	1	1	1	1	1	1	0.0290086	1	0.00900732	1	1	1
GO:0006893	Golgi to plasma membrane transport	BP	52	3	1	2	1	0	1	1	0	1	0	0	0	1	1	0	0.280757	0.600056	0.241715	0.208297	1	0.157599	0.406079	1	0.234344	1	1	1	0.45005	0.215827	1
GO:0034067	protein localization to Golgi apparatus	BP	26	0	0	0	0	0	0	0	0	0	0	0	0	0	0	0	1	1	1	1	1	1	1	1	1	1	1	1	1	1	1
GO:0043001	Golgi to plasma membrane protein transport	BP	33	1	0	1	0	0	0	1	0	1	0	0	0	0	0	0	0.697126	1	0.452593	1	1	1	0.281329	1	0.155752	1	1	1	1	1	1
GO:0043112	receptor metabolic process	BP	60	2	0	2	1	0	1	0	0	0	1	0	1	0	0	0	0.633917	1	0.295462	0.236317	1	0.179595	1	1	1	0.445837	1	0.165928	1	1	1
GO:0050829	defense response to Gram-negative bacterium	BP	14	0	0	0	0	0	0	0	0	0	0	0	0	0	0	0	1	1	1	1	1	1	1	1	1	1	1	1	1	1	1
GO:0061951	establishment of protein localization to plasma membrane	BP	53	1	0	1	0	0	0	1	0	1	0	0	0	0	0	0	0.853412	1	0.620403	1	1	1	0.412014	1	0.238275	1	1	1	1	1	1
GO:0090150	establishment of protein localization to membrane	BP	219	9	2	7	5	1	4	1	0	1	0	0	0	3	1	2	0.374915	0.89846	0.102197	0.00283999	0.230922	0.00553735	0.890441	1	0.678027	1	1	1	0.457659	0.643658	0.437206
GO:0090161	Golgi ribbon formation	BP	9	0	0	0	0	0	0	0	0	0	0	0	0	0	0	0	1	1	1	1	1	1	1	1	1	1	1	1	1	1	1
GO:0098792	xenophagy	BP	12	0	0	0	0	0	0	0	0	0	0	0	0	0	0	0	1	1	1	1	1	1	1	1	1	1	1	1	1	1	1
GO:1904415	regulation of xenophagy	BP	7	0	0	0	0	0	0	0	0	0	0	0	0	0	0	0	1	1	1	1	1	1	1	1	1	1	1	1	1	1	1
GO:1904417	positive regulation of xenophagy	BP	7	0	0	0	0	0	0	0	0	0	0	0	0	0	0	0	1	1	1	1	1	1	1	1	1	1	1	1	1	1	1
GO:0006873	intracellular monoatomic ion homeostasis	BP	276	12	8	4	1	0	1	2	2	0	3	3	0	6	3	3	0.276125	0.109755	0.7392	0.714251	1	0.601382	0.764853	0.387214	1	0.508085	0.285846	1	0.0957729	0.136806	0.285846
GO:0006874	intracellular calcium ion homeostasis	BP	146	6	3	3	0	0	0	2	2	0	1	1	0	3	0	3	0.416748	0.469692	0.493517	1	1	1	0.427811	0.156965	1	0.763571	0.630582	1	0.232519	1	0.0758504
GO:0007204	positive regulation of cytosolic calcium ion concentration	BP	47	0	0	0	0	0	0	0	0	0	0	0	0	0	0	0	1	1	1	1	1	1	1	1	1	1	1	1	1	1	1
GO:0019725	cellular homeostasis	BP	457	17	10	7	1	0	1	2	2	0	6	4	2	8	4	4	0.456797	0.27506	0.724804	0.876542	1	0.784746	0.945517	0.654838	1	0.288099	0.372412	0.402848	0.150964	0.162405	0.372412
GO:0030003	intracellular monoatomic cation homeostasis	BP	274	12	8	4	1	0	1	2	2	0	3	3	0	6	3	3	0.268076	0.106448	0.734014	0.711612	1	0.598683	0.761301	0.383754	1	0.503197	0.282156	1	0.0932922	0.134684	0.282156
GO:0030433	ubiquitin-dependent ERAD pathway	BP	75	3	0	3	0	0	0	2	0	2	0	0	0	1	0	1	0.500572	1	0.153798	1	1	1	0.171151	1	0.0561441	1	1	1	0.578237	1	0.399432
GO:0030970	retrograde protein transport, ER to cytosol	BP	28	2	0	2	0	0	0	1	0	1	0	0	0	1	0	1	0.261891	1	0.0903987	1	1	1	0.244393	1	0.133786	1	1	1	0.275016	1	0.172995
GO:0032434	regulation of proteasomal ubiquitin-dependent protein catabolic process	BP	122	4	0	4	0	0	0	2	0	2	0	0	0	2	0	2	0.633907	1	0.179131	1	1	1	0.343016	1	0.128624	1	1	1	0.406763	1	0.199192
GO:0032436	positive regulation of proteasomal ubiquitin-dependent protein catabolic process	BP	80	2	0	2	0	0	0	0	0	0	0	0	0	2	0	2	0.782187	1	0.425653	1	1	1	1	1	1	1	1	1	0.231767	1	0.101595
GO:0032469	endoplasmic reticulum calcium ion homeostasis	BP	24	0	0	0	0	0	0	0	0	0	0	0	0	0	0	0	1	1	1	1	1	1	1	1	1	1	1	1	1	1	1
GO:0032471	negative regulation of endoplasmic reticulum calcium ion concentration	BP	7	0	0	0	0	0	0	0	0	0	0	0	0	0	0	0	1	1	1	1	1	1	1	1	1	1	1	1	1	1	1
GO:0035584	calcium-mediated signaling using intracellular calcium source	BP	8	0	0	0	0	0	0	0	0	0	0	0	0	0	0	0	1	1	1	1	1	1	1	1	1	1	1	1	1	1	1
GO:0036503	ERAD pathway	BP	97	3	0	3	0	0	0	2	0	2	0	0	0	1	0	1	0.674645	1	0.255773	1	1	1	0.251141	1	0.0878126	1	1	1	0.672964	1	0.483207
GO:0042176	regulation of protein catabolic process	BP	295	15	3	12	0	0	0	6	2	4	2	0	2	7	1	6	0.103388	0.892148	0.00730434	1	1	1	0.0737081	0.41967	0.0635095	0.787849	1	0.222579	0.0518337	0.752139	0.0144978
GO:0045732	positive regulation of protein catabolic process	BP	170	9	2	7	0	0	0	1	1	0	1	0	1	7	1	6	0.150946	0.8002	0.0345957	1	1	1	0.819607	0.564206	1	0.81382	1	0.403503	0.00328966	0.550298	0.000988313
GO:0050801	monoatomic ion homeostasis	BP	310	12	8	4	1	0	1	2	2	0	3	3	0	6	3	3	0.421111	0.174181	0.816035	0.755659	1	0.644667	0.818607	0.444699	1	0.58715	0.348953	1	0.143175	0.174559	0.348953
GO:0051560	mitochondrial calcium ion homeostasis	BP	21	2	0	2	0	0	0	0	0	0	0	0	0	2	0	2	0.169941	1	0.0544709	1	1	1	1	1	1	1	1	1	0.0235265	1	0.00869366
GO:0051561	positive regulation of mitochondrial calcium ion concentration	BP	10	1	0	1	0	0	0	0	0	0	0	0	0	1	0	1	0.303414	1	0.166733	1	1	1	1	1	1	1	1	1	0.108424	1	0.0655352
GO:0055074	calcium ion homeostasis	BP	153	6	3	3	0	0	0	2	2	0	1	1	0	3	0	3	0.461022	0.500739	0.524948	1	1	1	0.4515	0.168908	1	0.779474	0.647924	1	0.253838	1	0.0845661
GO:0055080	monoatomic cation homeostasis	BP	305	12	8	4	1	0	1	2	2	0	3	3	0	6	3	3	0.399243	0.163785	0.806034	0.749961	1	0.638601	0.81145	0.436418	1	0.576029	0.339662	1	0.135609	0.168825	0.339662
GO:0055082	intracellular chemical homeostasis	BP	380	16	10	6	1	0	1	2	2	0	5	4	1	8	4	4	0.275867	0.127717	0.688412	0.823261	1	0.719874	0.896223	0.553209	1	0.313416	0.254557	0.688485	0.0689264	0.0997706	0.254557
GO:0061136	regulation of proteasomal protein catabolic process	BP	162	5	0	5	0	0	0	3	0	3	0	0	0	2	0	2	0.686605	1	0.169654	1	1	1	0.218272	1	0.0497433	1	1	1	0.554474	1	0.299084
GO:0070861	regulation of protein exit from endoplasmic reticulum	BP	21	1	0	1	0	0	0	1	0	1	0	0	0	0	0	0	0.53218	1	0.318348	1	1	1	0.189503	1	0.102088	1	1	1	1	1	1
GO:0070863	positive regulation of protein exit from endoplasmic reticulum	BP	9	0	0	0	0	0	0	0	0	0	0	0	0	0	0	0	1	1	1	1	1	1	1	1	1	1	1	1	1	1	1
GO:0070972	protein localization to endoplasmic reticulum	BP	60	3	0	3	3	0	3	0	0	0	0	0	0	0	0	0	0.359078	1	0.0942097	0.00240357	1	0.000979662	1	1	1	1	1	1	1	1	1
GO:0070973	protein localization to endoplasmic reticulum exit site	BP	5	0	0	0	0	0	0	0	0	0	0	0	0	0	0	0	1	1	1	1	1	1	1	1	1	1	1	1	1	1	1
GO:0098771	inorganic ion homeostasis	BP	263	11	7	4	1	0	1	2	2	0	2	2	0	6	3	3	0.331881	0.175861	0.704118	0.696664	1	0.583513	0.740935	0.364585	1	0.731589	0.533562	1	0.0802874	0.123228	0.261958
GO:1901800	positive regulation of proteasomal protein catabolic process	BP	99	2	0	2	0	0	0	0	0	0	0	0	0	2	0	2	0.871472	1	0.536989	1	1	1	1	1	1	1	1	1	0.312113	1	0.144011
GO:1903050	regulation of proteolysis involved in protein catabolic process	BP	189	6	0	6	0	0	0	3	0	3	0	0	0	3	0	3	0.666875	1	0.127699	1	1	1	0.290356	1	0.0720341	1	1	1	0.365976	1	0.135427
GO:1903052	positive regulation of proteolysis involved in protein catabolic process	BP	111	3	0	3	0	0	0	0	0	0	0	0	0	3	0	3	0.759734	1	0.324792	1	1	1	1	1	1	1	1	1	0.13333	1	0.0390354
GO:1903069	regulation of ER-associated ubiquitin-dependent protein catabolic process	BP	9	0	0	0	0	0	0	0	0	0	0	0	0	0	0	0	1	1	1	1	1	1	1	1	1	1	1	1	1	1	1
GO:1903071	positive regulation of ER-associated ubiquitin-dependent protein catabolic process	BP	7	0	0	0	0	0	0	0	0	0	0	0	0	0	0	0	1	1	1	1	1	1	1	1	1	1	1	1	1	1	1
GO:1903513	endoplasmic reticulum to cytosol transport	BP	28	2	0	2	0	0	0	1	0	1	0	0	0	1	0	1	0.261891	1	0.0903987	1	1	1	0.244393	1	0.133786	1	1	1	0.275016	1	0.172995
GO:1904152	regulation of retrograde protein transport, ER to cytosol	BP	13	1	0	1	0	0	0	1	0	1	0	0	0	0	0	0	0.375059	1	0.21113	1	1	1	0.121921	1	0.0644646	1	1	1	1	1	1
GO:1904154	positive regulation of retrograde protein transport, ER to cytosol	BP	3	0	0	0	0	0	0	0	0	0	0	0	0	0	0	0	1	1	1	1	1	1	1	1	1	1	1	1	1	1	1
GO:1904292	regulation of ERAD pathway	BP	20	1	0	1	0	0	0	1	0	1	0	0	0	0	0	0	0.514931	1	0.305783	1	1	1	0.181346	1	0.0974672	1	1	1	1	1	1
GO:1904294	positive regulation of ERAD pathway	BP	15	0	0	0	0	0	0	0	0	0	0	0	0	0	0	0	1	1	1	1	1	1	1	1	1	1	1	1	1	1	1
GO:2000058	regulation of ubiquitin-dependent protein catabolic process	BP	146	5	0	5	0	0	0	2	0	2	0	0	0	3	0	3	0.595844	1	0.124842	1	1	1	0.427811	1	0.171105	1	1	1	0.232519	1	0.0758504
GO:2000060	positive regulation of ubiquitin-dependent protein catabolic process	BP	91	3	0	3	0	0	0	0	0	0	0	0	0	3	0	3	0.631984	1	0.226834	1	1	1	1	1	1	1	1	1	0.0855832	1	0.0235056
GO:0009435	NAD biosynthetic process	BP	11	2	2	0	1	1	0	0	0	0	0	0	0	1	1	0	0.055928	0.0149863	1	0.0481199	0.0129774	1	1	1	1	1	1	1	0.118603	0.0500384	1
GO:0019359	nicotinamide nucleotide biosynthetic process	BP	13	2	2	0	1	1	0	0	0	0	0	0	0	1	1	0	0.0757291	0.0207737	1	0.0566218	0.0153202	1	1	1	1	1	1	1	0.138615	0.0588688	1
GO:0019362	pyridine nucleotide metabolic process	BP	52	6	3	3	2	1	1	0	0	0	1	1	0	3	1	2	0.00987058	0.0618578	0.0674	0.0225291	0.0599904	0.157599	1	1	1	0.400346	0.297523	1	0.0213378	0.215827	0.0480188
GO:0019363	pyridine nucleotide biosynthetic process	BP	13	2	2	0	1	1	0	0	0	0	0	0	0	1	1	0	0.0757291	0.0207737	1	0.0566218	0.0153202	1	1	1	1	1	1	1	0.138615	0.0588688	1
GO:0019674	NAD metabolic process	BP	24	3	2	1	1	1	0	0	0	0	0	0	0	2	1	1	0.0517314	0.0649131	0.354703	0.10207	0.0281138	1	1	1	1	1	1	1	0.0302438	0.106016	0.150222
GO:0034356	NAD biosynthesis via nicotinamide riboside salvage pathway	BP	5	1	1	0	1	1	0	0	0	0	0	0	0	0	0	0	0.165347	0.0841727	1	0.022161	0.00591822	1	1	1	1	1	1	1	1	1	1
GO:0046496	nicotinamide nucleotide metabolic process	BP	52	6	3	3	2	1	1	0	0	0	1	1	0	3	1	2	0.00987058	0.0618578	0.0674	0.0225291	0.0599904	0.157599	1	1	1	0.400346	0.297523	1	0.0213378	0.215827	0.0480188
GO:0051767	nitric-oxide synthase biosynthetic process	BP	9	0	0	0	0	0	0	0	0	0	0	0	0	0	0	0	1	1	1	1	1	1	1	1	1	1	1	1	1	1	1
GO:0051769	regulation of nitric-oxide synthase biosynthetic process	BP	9	0	0	0	0	0	0	0	0	0	0	0	0	0	0	0	1	1	1	1	1	1	1	1	1	1	1	1	1	1	1
GO:0051770	positive regulation of nitric-oxide synthase biosynthetic process	BP	7	0	0	0	0	0	0	0	0	0	0	0	0	0	0	0	1	1	1	1	1	1	1	1	1	1	1	1	1	1	1
GO:0072524	pyridine-containing compound metabolic process	BP	58	7	4	3	2	1	1	0	0	0	2	2	0	3	1	2	0.00424892	0.0182534	0.0871432	0.0276139	0.0666943	0.174149	1	1	1	0.109862	0.0583446	1	0.0283681	0.237576	0.0583446
GO:0072525	pyridine-containing compound biosynthetic process	BP	16	3	3	0	1	1	0	0	0	0	1	1	0	1	1	0	0.0176169	0.0024687	1	0.0692355	0.0188247	1	1	1	1	0.145377	0.102803	1	0.167793	0.0719637	1
GO:0007369	gastrulation	BP	126	2	1	1	0	0	0	0	0	0	1	1	0	1	0	1	0.941649	0.892279	0.900801	1	1	1	1	1	1	0.7116	0.576252	1	0.766317	1	0.576252
GO:0000288	nuclear-transcribed mRNA catabolic process, deadenylation-dependent decay	BP	62	3	1	2	0	0	0	1	0	1	0	0	0	2	1	1	0.378569	0.664849	0.30885	1	1	1	0.462856	1	0.272775	1	1	1	0.157409	0.251746	0.343773
GO:0000289	nuclear-transcribed mRNA poly(A) tail shortening	BP	31	1	0	1	0	0	0	0	0	0	0	0	0	1	0	1	0.674354	1	0.432203	1	1	1	1	1	1	1	1	1	0.299607	1	0.189679
GO:0000956	nuclear-transcribed mRNA catabolic process	BP	118	3	1	2	0	0	0	1	0	1	0	0	0	2	1	1	0.795038	0.875812	0.632678	1	1	1	0.694528	1	0.455441	1	1	1	0.39069	0.425	0.552377
GO:0001503	ossification	BP	266	10	3	7	2	0	2	2	1	1	2	2	0	4	0	4	0.47231	0.846895	0.206376	0.334484	1	0.217265	0.746631	0.728946	0.748302	0.737352	0.539722	1	0.360487	1	0.105037
GO:0001649	osteoblast differentiation	BP	162	8	3	5	1	0	1	2	1	1	2	2	0	3	0	3	0.218146	0.539263	0.169654	0.518745	1	0.415502	0.481136	0.546703	0.566606	0.471463	0.299084	1	0.281634	1	0.0963719
GO:0006402	mRNA catabolic process	BP	209	8	3	5	2	1	1	2	1	1	1	0	1	3	1	2	0.465075	0.709961	0.326641	0.239841	0.221555	0.500581	0.618979	0.640479	0.660757	0.87387	1	0.470786	0.427594	0.626295	0.413871
GO:0007178	transmembrane receptor protein serine/threonine kinase signaling pathway	BP	235	8	4	4	0	0	0	3	2	1	2	2	0	3	0	3	0.598764	0.589089	0.617557	1	1	1	0.415222	0.314946	0.70388	0.672567	0.473496	1	0.504331	1	0.211686
GO:0030509	BMP signaling pathway	BP	97	2	1	1	0	0	0	0	0	0	1	1	0	1	0	1	0.863962	0.819687	0.830757	1	1	1	1	1	1	0.615551	0.483207	1	0.672964	1	0.483207
GO:0030510	regulation of BMP signaling pathway	BP	68	2	1	1	0	0	0	0	0	0	1	1	0	1	0	1	0.70098	0.698594	0.711671	1	1	1	1	1	1	0.487907	0.370067	1	0.542731	1	0.370067
GO:0030514	negative regulation of BMP signaling pathway	BP	37	1	0	1	0	0	0	0	0	0	0	0	0	1	0	1	0.738015	1	0.491213	1	1	1	1	1	1	1	1	1	0.346332	1	0.222057
GO:0043487	regulation of RNA stability	BP	151	6	2	4	0	0	0	2	1	1	1	0	1	3	1	2	0.448441	0.743522	0.291117	1	1	1	0.444787	0.521504	0.541107	0.775042	1	0.367788	0.247715	0.507975	0.271508
GO:0043488	regulation of mRNA stability	BP	140	6	2	4	0	0	0	2	1	1	1	0	1	3	1	2	0.37848	0.704813	0.247114	1	1	1	0.407095	0.494933	0.514136	0.749039	1	0.346173	0.214531	0.481713	0.243923
GO:0045667	regulation of osteoblast differentiation	BP	86	3	2	1	0	0	0	2	1	1	1	1	0	0	0	0	0.59359	0.443901	0.79282	1	1	1	0.210742	0.342001	0.357446	0.571347	0.442871	1	1	1	1
GO:0045668	negative regulation of osteoblast differentiation	BP	35	1	0	1	0	0	0	1	0	1	0	0	0	0	0	0	0.718309	1	0.472254	1	1	1	0.295597	1	0.164384	1	1	1	1	1	1
GO:0050779	RNA destabilization	BP	91	5	1	4	0	0	0	1	0	1	1	0	1	3	1	2	0.221622	0.799442	0.082421	1	1	1	0.598845	1	0.373827	0.592031	1	0.24086	0.0855832	0.347036	0.125705
GO:0060211	regulation of nuclear-transcribed mRNA poly(A) tail shortening	BP	13	0	0	0	0	0	0	0	0	0	0	0	0	0	0	0	1	1	1	1	1	1	1	1	1	1	1	1	1	1	1
GO:0060212	negative regulation of nuclear-transcribed mRNA poly(A) tail shortening	BP	3	0	0	0	0	0	0	0	0	0	0	0	0	0	0	0	1	1	1	1	1	1	1	1	1	1	1	1	1	1	1
GO:0060213	positive regulation of nuclear-transcribed mRNA poly(A) tail shortening	BP	11	0	0	0	0	0	0	0	0	0	0	0	0	0	0	0	1	1	1	1	1	1	1	1	1	1	1	1	1	1	1
GO:0060390	regulation of SMAD protein signal transduction	BP	28	1	0	1	0	0	0	0	0	0	0	0	0	1	0	1	0.636954	1	0.400193	1	1	1	1	1	1	1	1	1	0.275016	1	0.172995
GO:0060395	SMAD protein signal transduction	BP	49	3	2	1	0	0	0	1	1	0	1	1	0	1	0	1	0.25171	0.210122	0.591546	1	1	1	0.387914	0.211854	1	0.382349	0.283032	1	0.430704	1	0.283032
GO:0061013	regulation of mRNA catabolic process	BP	153	6	2	4	0	0	0	2	1	1	1	0	1	3	1	2	0.461022	0.750077	0.299242	1	1	1	0.4515	0.526186	0.54585	0.779474	1	0.371643	0.253838	0.512608	0.276527
GO:0061014	positive regulation of mRNA catabolic process	BP	91	5	1	4	0	0	0	1	0	1	1	0	1	3	1	2	0.221622	0.799442	0.082421	1	1	1	0.598845	1	0.373827	0.592031	1	0.24086	0.0855832	0.347036	0.125705
GO:0061157	mRNA destabilization	BP	88	5	1	4	0	0	0	1	0	1	1	0	1	3	1	2	0.202464	0.788487	0.0748883	1	1	1	0.586531	1	0.364048	0.579742	1	0.233904	0.0791827	0.337758	0.118997
GO:0071772	response to BMP	BP	103	2	1	1	0	0	0	0	0	0	1	1	0	1	0	1	0.88536	0.837898	0.848448	1	1	1	1	1	1	0.637726	0.50398	1	0.694911	1	0.50398
GO:0071773	cellular response to BMP stimulus	BP	103	2	1	1	0	0	0	0	0	0	1	1	0	1	0	1	0.88536	0.837898	0.848448	1	1	1	1	1	1	0.637726	0.50398	1	0.694911	1	0.50398
GO:0090092	regulation of transmembrane receptor protein serine/threonine kinase signaling pathway	BP	172	5	1	4	0	0	0	1	0	1	1	1	0	3	0	3	0.73584	0.952556	0.377226	1	1	1	0.823234	1	0.588576	0.817494	0.691051	1	0.312826	1	0.110233
GO:0090101	negative regulation of transmembrane receptor protein serine/threonine kinase signaling pathway	BP	95	1	0	1	0	0	0	0	0	0	0	0	0	1	0	1	0.968207	1	0.824415	1	1	1	1	1	1	1	1	1	0.665306	1	0.476094
GO:1900151	regulation of nuclear-transcribed mRNA catabolic process, deadenylation-dependent decay	BP	22	1	0	1	0	0	0	1	0	1	0	0	0	0	0	0	0.548818	1	0.330688	1	1	1	0.19758	1	0.106685	1	1	1	1	1	1
GO:1900152	negative regulation of nuclear-transcribed mRNA catabolic process, deadenylation-dependent decay	BP	12	1	0	1	0	0	0	1	0	1	0	0	0	0	0	0	0.352034	1	0.196599	1	1	1	0.11309	1	0.0596542	1	1	1	1	1	1
GO:1900153	positive regulation of nuclear-transcribed mRNA catabolic process, deadenylation-dependent decay	BP	11	0	0	0	0	0	0	0	0	0	0	0	0	0	0	0	1	1	1	1	1	1	1	1	1	1	1	1	1	1	1
GO:1902373	negative regulation of mRNA catabolic process	BP	53	1	0	1	0	0	0	1	0	1	0	0	0	0	0	0	0.853412	1	0.620403	1	1	1	0.412014	1	0.238275	1	1	1	1	1	1
GO:1903311	regulation of mRNA metabolic process	BP	239	11	2	9	1	0	1	2	1	1	5	0	5	3	1	2	0.229856	0.923813	0.0295139	0.661369	1	0.548455	0.6914	0.690085	0.710018	0.0845243	1	0.000681629	0.515683	0.676043	0.482353
GO:1903312	negative regulation of mRNA metabolic process	BP	76	2	0	2	0	0	0	1	0	1	1	0	1	0	0	0	0.757534	1	0.400466	1	1	1	0.533416	1	0.323413	0.526811	1	0.205456	1	1	1
GO:1903313	positive regulation of mRNA metabolic process	BP	115	6	1	5	0	0	0	1	0	1	2	0	2	3	1	2	0.22432	0.869011	0.0572551	1	1	1	0.685127	1	0.446916	0.309752	1	0.0466643	0.14381	0.41681	0.182085
GO:0006813	potassium ion transport	BP	85	2	1	1	0	0	0	0	0	0	0	0	0	2	1	1	0.809892	0.776937	0.788978	1	1	1	1	1	1	1	1	1	0.2529	0.328351	0.439054
GO:0006942	regulation of striated muscle contraction	BP	47	1	0	1	0	0	0	0	0	0	0	0	0	1	0	1	0.817732	1	0.576309	1	1	1	1	1	1	1	1	1	0.417433	1	0.273207
GO:0010959	regulation of metal ion transport	BP	170	5	3	2	1	0	1	1	1	0	1	1	0	2	1	1	0.726465	0.572051	0.816236	0.535948	1	0.430917	0.819607	0.564206	1	0.81382	0.686768	1	0.580781	0.550298	0.686768
GO:0043266	regulation of potassium ion transport	BP	38	1	1	0	0	0	0	0	0	0	0	0	0	1	1	0	0.747346	0.487916	1	1	1	1	1	1	1	1	1	1	0.353813	0.162684	1
GO:0043268	positive regulation of potassium ion transport	BP	17	1	1	0	0	0	0	0	0	0	0	0	0	1	1	0	0.459282	0.258529	1	1	1	1	1	1	1	1	1	1	0.177299	0.0762888	1
GO:0046683	response to organophosphorus	BP	61	4	1	3	0	0	0	1	0	1	1	1	0	2	0	2	0.170405	0.65887	0.0978288	1	1	1	0.457429	1	0.269019	0.451278	0.339287	1	0.153417	1	0.0637708
GO:0051591	response to cAMP	BP	42	4	1	3	0	0	0	1	0	1	1	1	0	2	0	2	0.0607265	0.522816	0.0398373	1	1	1	0.343361	1	0.19392	0.338249	0.248061	1	0.0827226	1	0.0325474
GO:0051602	response to electrical stimulus	BP	22	0	0	0	0	0	0	0	0	0	0	0	0	0	0	0	1	1	1	1	1	1	1	1	1	1	1	1	1	1	1
GO:0051642	centrosome localization	BP	29	0	0	0	0	0	0	0	0	0	0	0	0	0	0	0	1	1	1	1	1	1	1	1	1	1	1	1	1	1	1
GO:0051651	maintenance of location in cell	BP	141	8	5	3	0	0	0	2	2	0	4	3	1	2	0	2	0.128714	0.100124	0.470457	1	1	1	0.410573	0.148542	1	0.0491055	0.0698864	0.348167	0.480111	1	0.246427
GO:0051657	maintenance of organelle location	BP	11	0	0	0	0	0	0	0	0	0	0	0	0	0	0	0	1	1	1	1	1	1	1	1	1	1	1	1	1	1	1
GO:0051661	maintenance of centrosome location	BP	6	0	0	0	0	0	0	0	0	0	0	0	0	0	0	0	1	1	1	1	1	1	1	1	1	1	1	1	1	1	1
GO:0055117	regulation of cardiac muscle contraction	BP	41	0	0	0	0	0	0	0	0	0	0	0	0	0	0	0	1	1	1	1	1	1	1	1	1	1	1	1	1	1	1
GO:0060306	regulation of membrane repolarization	BP	15	1	0	1	0	0	0	1	0	1	0	0	0	0	0	0	0.41869	1	0.239413	1	1	1	0.139323	1	0.074013	1	1	1	1	1	1
GO:0060307	regulation of ventricular cardiac muscle cell membrane repolarization	BP	9	1	0	1	0	0	0	1	0	1	0	0	0	0	0	0	0.277756	1	0.151388	1	1	1	0.0860657	1	0.0450768	1	1	1	1	1	1
GO:0061842	microtubule organizing center localization	BP	29	0	0	0	0	0	0	0	0	0	0	0	0	0	0	0	1	1	1	1	1	1	1	1	1	1	1	1	1	1	1
GO:0071320	cellular response to cAMP	BP	23	2	1	1	0	0	0	1	0	1	1	1	0	0	0	0	0.195776	0.332891	0.342805	1	1	1	0.205577	1	0.111259	0.202199	0.144432	1	1	1	1
GO:0071805	potassium ion transmembrane transport	BP	77	2	1	1	0	0	0	0	0	0	0	0	0	2	1	1	0.763914	0.742978	0.755574	1	1	1	1	1	1	1	1	1	0.219144	0.302621	0.407571
GO:0086004	regulation of cardiac muscle cell contraction	BP	21	0	0	0	0	0	0	0	0	0	0	0	0	0	0	0	1	1	1	1	1	1	1	1	1	1	1	1	1	1	1
GO:0086009	membrane repolarization	BP	20	1	0	1	0	0	0	1	0	1	0	0	0	0	0	0	0.514931	1	0.305783	1	1	1	0.181346	1	0.0974672	1	1	1	1	1	1
GO:0086091	regulation of heart rate by cardiac conduction	BP	17	0	0	0	0	0	0	0	0	0	0	0	0	0	0	0	1	1	1	1	1	1	1	1	1	1	1	1	1	1	1
GO:0098900	regulation of action potential	BP	31	0	0	0	0	0	0	0	0	0	0	0	0	0	0	0	1	1	1	1	1	1	1	1	1	1	1	1	1	1	1
GO:0098901	regulation of cardiac muscle cell action potential	BP	20	0	0	0	0	0	0	0	0	0	0	0	0	0	0	0	1	1	1	1	1	1	1	1	1	1	1	1	1	1	1
GO:0098909	regulation of cardiac muscle cell action potential involved in regulation of contraction	BP	6	0	0	0	0	0	0	0	0	0	0	0	0	0	0	0	1	1	1	1	1	1	1	1	1	1	1	1	1	1	1
GO:0099622	cardiac muscle cell membrane repolarization	BP	15	1	0	1	0	0	0	1	0	1	0	0	0	0	0	0	0.41869	1	0.239413	1	1	1	0.139323	1	0.074013	1	1	1	1	1	1
GO:0099623	regulation of cardiac muscle cell membrane repolarization	BP	11	1	0	1	0	0	0	1	0	1	0	0	0	0	0	0	0.328162	1	0.181802	1	1	1	0.104171	1	0.0548195	1	1	1	1	1	1
GO:0099625	ventricular cardiac muscle cell membrane repolarization	BP	10	1	0	1	0	0	0	1	0	1	0	0	0	0	0	0	0.303414	1	0.166733	1	1	1	0.0951633	1	0.0499604	1	1	1	1	1	1
GO:1901016	regulation of potassium ion transmembrane transporter activity	BP	25	1	1	0	0	0	0	0	0	0	0	0	0	1	1	0	0.595272	0.355991	1	1	1	1	1	1	1	1	1	1	0.24957	0.110186	1
GO:1901018	positive regulation of potassium ion transmembrane transporter activity	BP	9	0	0	0	0	0	0	0	0	0	0	0	0	0	0	0	1	1	1	1	1	1	1	1	1	1	1	1	1	1	1
GO:1901379	regulation of potassium ion transmembrane transport	BP	36	1	1	0	0	0	0	0	0	0	0	0	0	1	1	0	0.72834	0.469526	1	1	1	1	1	1	1	1	1	1	0.338765	0.15481	1
GO:1901381	positive regulation of potassium ion transmembrane transport	BP	14	0	0	0	0	0	0	0	0	0	0	0	0	0	0	0	1	1	1	1	1	1	1	1	1	1	1	1	1	1	1
GO:1903115	regulation of actin filament-based movement	BP	24	0	0	0	0	0	0	0	0	0	0	0	0	0	0	0	1	1	1	1	1	1	1	1	1	1	1	1	1	1	1
GO:1903358	regulation of Golgi organization	BP	16	0	0	0	0	0	0	0	0	0	0	0	0	0	0	0	1	1	1	1	1	1	1	1	1	1	1	1	1	1	1
GO:1904064	positive regulation of cation transmembrane transport	BP	61	4	2	2	1	0	1	1	1	0	1	1	0	1	0	1	0.170405	0.287698	0.302162	0.23975	1	0.182305	0.457429	0.256613	1	0.451278	0.339287	1	0.504262	1	0.339287
GO:0007264	small GTPase mediated signal transduction	BP	353	7	3	4	1	0	1	2	0	2	0	0	0	4	3	1	0.970213	0.948602	0.885704	0.799692	1	0.692905	0.870834	1	0.542804	1	1	1	0.576056	0.22594	0.912059
GO:0051056	regulation of small GTPase mediated signal transduction	BP	208	2	0	2	1	0	1	0	0	0	0	0	0	1	0	1	0.995551	1	0.893466	0.609776	1	0.498903	1	1	1	1	1	1	0.910101	1	0.758961
GO:0007265	Ras protein signal transduction	BP	243	4	1	3	1	0	1	2	0	2	0	0	0	1	1	0	0.975441	0.986711	0.819479	0.667519	1	0.554491	0.700159	1	0.353565	1	1	1	0.940337	0.682165	1
GO:0034063	stress granule assembly	BP	30	1	0	1	0	0	0	0	0	0	0	0	0	1	0	1	0.662335	1	0.421726	1	1	1	1	1	1	1	1	1	0.291503	1	0.184155
GO:0062028	regulation of stress granule assembly	BP	8	0	0	0	0	0	0	0	0	0	0	0	0	0	0	0	1	1	1	1	1	1	1	1	1	1	1	1	1	1	1
GO:0062029	positive regulation of stress granule assembly	BP	4	0	0	0	0	0	0	0	0	0	0	0	0	0	0	0	1	1	1	1	1	1	1	1	1	1	1	1	1	1	1
GO:0140694	non-membrane-bounded organelle assembly	BP	326	14	4	10	0	0	0	5	2	3	2	0	2	7	2	5	0.269244	0.824686	0.0716799	1	1	1	0.22418	0.470753	0.232184	0.83228	1	0.257336	0.0792011	0.450865	0.0690286
GO:0002088	lens development in camera-type eye	BP	50	2	2	0	0	0	0	1	1	0	0	0	0	1	1	0	0.534355	0.216534	1	1	1	1	0.39403	0.215683	1	1	1	1	0.437227	0.208443	1
GO:0002089	lens morphogenesis in camera-type eye	BP	16	0	0	0	0	0	0	0	0	0	0	0	0	0	0	0	1	1	1	1	1	1	1	1	1	1	1	1	1	1	1
GO:0016601	Rac protein signal transduction	BP	35	1	0	1	1	0	1	0	0	0	0	0	0	0	0	0	0.718309	1	0.472254	0.145371	1	0.108939	1	1	1	1	1	1	1	1	1
GO:0051127	positive regulation of actin nucleation	BP	11	0	0	0	0	0	0	0	0	0	0	0	0	0	0	0	1	1	1	1	1	1	1	1	1	1	1	1	1	1	1
GO:0061001	regulation of dendritic spine morphogenesis	BP	34	0	0	0	0	0	0	0	0	0	0	0	0	0	0	0	1	1	1	1	1	1	1	1	1	1	1	1	1	1	1
GO:0070306	lens fiber cell differentiation	BP	25	2	2	0	0	0	0	1	1	0	0	0	0	1	1	0	0.222052	0.0697717	1	1	1	1	0.221335	0.11426	1	1	1	1	0.24957	0.110186	1
GO:0070307	lens fiber cell development	BP	8	1	1	0	0	0	0	1	1	0	0	0	0	0	0	0	0.251156	0.131253	1	1	1	1	0.0768775	0.038053	1	1	1	1	1	1	1
GO:0070309	lens fiber cell morphogenesis	BP	4	0	0	0	0	0	0	0	0	0	0	0	0	0	0	0	1	1	1	1	1	1	1	1	1	1	1	1	1	1	1
GO:2000601	positive regulation of Arp2/3 complex-mediated actin nucleation	BP	8	0	0	0	0	0	0	0	0	0	0	0	0	0	0	0	1	1	1	1	1	1	1	1	1	1	1	1	1	1	1
GO:0003401	axis elongation	BP	19	0	0	0	0	0	0	0	0	0	0	0	0	0	0	0	1	1	1	1	1	1	1	1	1	1	1	1	1	1	1
GO:0006346	DNA methylation-dependent heterochromatin formation	BP	24	1	0	1	1	0	1	0	0	0	0	0	0	0	0	0	0.580343	1	0.354703	0.10207	1	0.0760083	1	1	1	1	1	1	1	1	1
GO:0007566	embryo implantation	BP	33	2	1	1	0	0	0	0	0	0	1	1	0	1	0	1	0.328176	0.440701	0.452593	1	1	1	1	1	1	0.276938	0.200616	1	0.315539	1	0.200616
GO:0019079	viral genome replication	BP	83	4	0	4	0	0	0	0	0	0	0	0	0	4	0	4	0.340385	1	0.0631545	1	1	1	1	1	1	1	1	1	0.014835	1	0.00235357
GO:0031445	regulation of heterochromatin formation	BP	20	0	0	0	0	0	0	0	0	0	0	0	0	0	0	0	1	1	1	1	1	1	1	1	1	1	1	1	1	1	1
GO:0031453	positive regulation of heterochromatin formation	BP	12	0	0	0	0	0	0	0	0	0	0	0	0	0	0	0	1	1	1	1	1	1	1	1	1	1	1	1	1	1	1
GO:0031507	heterochromatin formation	BP	76	4	0	4	1	0	1	2	0	2	0	0	0	1	0	1	0.283893	1	0.048503	0.289472	1	0.221923	0.174699	1	0.057477	1	1	1	0.583081	1	0.403516
GO:0035510	DNA dealkylation	BP	23	2	1	1	1	0	1	0	0	0	0	0	0	1	1	0	0.195776	0.332891	0.342805	0.0980284	1	0.0729566	1	1	1	1	1	1	0.232115	0.101828	1
GO:0039692	single stranded viral RNA replication via double stranded DNA intermediate	BP	12	0	0	0	0	0	0	0	0	0	0	0	0	0	0	0	1	1	1	1	1	1	1	1	1	1	1	1	1	1	1
GO:0039694	viral RNA genome replication	BP	22	0	0	0	0	0	0	0	0	0	0	0	0	0	0	0	1	1	1	1	1	1	1	1	1	1	1	1	1	1	1
GO:0042306	regulation of protein import into nucleus	BP	44	1	0	1	0	0	0	0	0	0	0	0	0	1	0	1	0.796767	1	0.552386	1	1	1	1	1	1	1	1	1	0.396949	1	0.258221
GO:0042307	positive regulation of protein import into nucleus	BP	31	1	0	1	0	0	0	0	0	0	0	0	0	1	0	1	0.674354	1	0.432203	1	1	1	1	1	1	1	1	1	0.299607	1	0.189679
GO:0043045	post-fertilization epigenetic regulation of gene expression	BP	12	1	0	1	0	0	0	0	0	0	0	0	0	1	0	1	0.352034	1	0.196599	1	1	1	1	1	1	1	1	1	0.128666	1	0.0781245
GO:0044790	suppression of viral release by host	BP	14	0	0	0	0	0	0	0	0	0	0	0	0	0	0	0	1	1	1	1	1	1	1	1	1	1	1	1	1	1	1
GO:0045069	regulation of viral genome replication	BP	48	1	0	1	0	0	0	0	0	0	0	0	0	1	0	1	0.82423	1	0.583997	1	1	1	1	1	1	1	1	1	0.424107	1	0.278136
GO:0045071	negative regulation of viral genome replication	BP	24	0	0	0	0	0	0	0	0	0	0	0	0	0	0	0	1	1	1	1	1	1	1	1	1	1	1	1	1	1	1
GO:0045091	regulation of single stranded viral RNA replication via double stranded DNA intermediate	BP	11	0	0	0	0	0	0	0	0	0	0	0	0	0	0	0	1	1	1	1	1	1	1	1	1	1	1	1	1	1	1
GO:0045869	negative regulation of single stranded viral RNA replication via double stranded DNA intermediate	BP	9	0	0	0	0	0	0	0	0	0	0	0	0	0	0	0	1	1	1	1	1	1	1	1	1	1	1	1	1	1	1
GO:0046824	positive regulation of nucleocytoplasmic transport	BP	50	1	0	1	0	0	0	0	0	0	0	0	0	1	0	1	0.83654	1	0.598959	1	1	1	1	1	1	1	1	1	0.437227	1	0.287895
GO:0048525	negative regulation of viral process	BP	47	1	0	1	0	0	0	1	0	1	0	0	0	0	0	0	0.817732	1	0.576309	1	1	1	0.3755	1	0.214388	1	1	1	1	1	1
GO:0050792	regulation of viral process	BP	96	4	0	4	0	0	0	1	0	1	0	0	0	3	0	3	0.445271	1	0.0957682	1	1	1	0.618566	1	0.389797	1	1	1	0.0967213	1	0.0269961
GO:0060026	convergent extension	BP	11	0	0	0	0	0	0	0	0	0	0	0	0	0	0	0	1	1	1	1	1	1	1	1	1	1	1	1	1	1	1
GO:0060028	convergent extension involved in axis elongation	BP	5	0	0	0	0	0	0	0	0	0	0	0	0	0	0	0	1	1	1	1	1	1	1	1	1	1	1	1	1	1	1
GO:0070828	heterochromatin organization	BP	83	4	0	4	1	0	1	2	0	2	0	0	0	1	0	1	0.340385	1	0.0631545	0.311572	1	0.239767	0.199837	1	0.0671093	1	1	1	0.615477	1	0.431341
GO:0070988	demethylation	BP	32	0	0	0	0	0	0	0	0	0	0	0	0	0	0	0	1	1	1	1	1	1	1	1	1	1	1	1	1	1	1
GO:0080111	DNA demethylation	BP	19	0	0	0	0	0	0	0	0	0	0	0	0	0	0	0	1	1	1	1	1	1	1	1	1	1	1	1	1	1	1
GO:0090308	regulation of DNA methylation-dependent heterochromatin formation	BP	15	0	0	0	0	0	0	0	0	0	0	0	0	0	0	0	1	1	1	1	1	1	1	1	1	1	1	1	1	1	1
GO:0090309	positive regulation of DNA methylation-dependent heterochromatin formation	BP	10	0	0	0	0	0	0	0	0	0	0	0	0	0	0	0	1	1	1	1	1	1	1	1	1	1	1	1	1	1	1
GO:0120261	regulation of heterochromatin organization	BP	20	0	0	0	0	0	0	0	0	0	0	0	0	0	0	0	1	1	1	1	1	1	1	1	1	1	1	1	1	1	1
GO:0120263	positive regulation of heterochromatin organization	BP	12	0	0	0	0	0	0	0	0	0	0	0	0	0	0	0	1	1	1	1	1	1	1	1	1	1	1	1	1	1	1
GO:0140718	facultative heterochromatin formation	BP	37	2	0	2	1	0	1	0	0	0	0	0	0	1	0	1	0.380055	1	0.143672	0.153021	1	0.114803	1	1	1	1	1	1	0.346332	1	0.222057
GO:1900180	regulation of protein localization to nucleus	BP	116	3	1	2	0	0	0	0	0	0	1	1	0	2	0	2	0.785418	0.871319	0.623372	1	1	1	1	1	1	0.68152	0.546204	1	0.382582	1	0.184515
GO:1900182	positive regulation of protein localization to nucleus	BP	77	3	1	2	0	0	0	0	0	0	1	1	0	2	0	2	0.518298	0.742978	0.406812	1	1	1	1	1	1	0.531464	0.407571	1	0.219144	1	0.0952708
GO:1901535	regulation of DNA demethylation	BP	7	0	0	0	0	0	0	0	0	0	0	0	0	0	0	0	1	1	1	1	1	1	1	1	1	1	1	1	1	1	1
GO:1901536	negative regulation of DNA demethylation	BP	2	0	0	0	0	0	0	0	0	0	0	0	0	0	0	0	1	1	1	1	1	1	1	1	1	1	1	1	1	1	1
GO:1902275	regulation of chromatin organization	BP	44	2	0	2	0	0	0	0	0	0	1	0	1	1	0	1	0.466326	1	0.188549	1	1	1	1	1	1	0.351158	1	0.124496	0.396949	1	0.258221
GO:1903900	regulation of viral life cycle	BP	76	4	0	4	0	0	0	1	0	1	0	0	0	3	0	3	0.283893	1	0.048503	1	1	1	0.533416	1	0.323413	1	1	1	0.055859	1	0.0146101
GO:1905269	positive regulation of chromatin organization	BP	12	0	0	0	0	0	0	0	0	0	0	0	0	0	0	0	1	1	1	1	1	1	1	1	1	1	1	1	1	1	1
GO:0006084	acetyl-CoA metabolic process	BP	26	3	1	2	0	0	0	1	0	1	0	0	0	2	1	1	0.0631242	0.367241	0.0795412	1	1	1	0.229097	1	0.124843	1	1	1	0.0350927	0.114336	0.161685
GO:0006553	lysine metabolic process	BP	6	0	0	0	0	0	0	0	0	0	0	0	0	0	0	0	1	1	1	1	1	1	1	1	1	1	1	1	1	1	1
GO:0006554	lysine catabolic process	BP	5	0	0	0	0	0	0	0	0	0	0	0	0	0	0	0	1	1	1	1	1	1	1	1	1	1	1	1	1	1	1
GO:0008652	amino acid biosynthetic process	BP	54	8	8	0	1	1	0	0	0	0	7	7	0	0	0	0	0.000583133	3.85232e-06	1	0.215395	0.06223	1	1	1	1	8.42913e-07	6.58743e-08	1	1	1	1
GO:0009063	amino acid catabolic process	BP	62	5	3	2	1	0	1	1	1	0	3	2	1	0	0	0	0.0684947	0.0935633	0.30885	0.243168	1	0.185006	0.462856	0.260229	1	0.0225727	0.0656163	0.170971	1	1	1
GO:0009066	aspartate family amino acid metabolic process	BP	34	3	3	0	1	1	0	0	0	0	2	2	0	0	0	0	0.118543	0.0209809	1	0.14152	0.0396111	1	1	1	1	0.043263	0.0219514	1	1	1	1
GO:0009067	aspartate family amino acid biosynthetic process	BP	18	2	2	0	1	1	0	0	0	0	1	1	0	0	0	0	0.13249	0.0384997	1	0.0775527	0.0211546	1	1	1	1	0.162009	0.114897	1	1	1	1
GO:0009068	aspartate family amino acid catabolic process	BP	10	0	0	0	0	0	0	0	0	0	0	0	0	0	0	0	1	1	1	1	1	1	1	1	1	1	1	1	1	1	1
GO:0009085	lysine biosynthetic process	BP	2	0	0	0	0	0	0	0	0	0	0	0	0	0	0	0	1	1	1	1	1	1	1	1	1	1	1	1	1	1	1
GO:0019474	L-lysine catabolic process to acetyl-CoA	BP	3	0	0	0	0	0	0	0	0	0	0	0	0	0	0	0	1	1	1	1	1	1	1	1	1	1	1	1	1	1	1
GO:0019477	L-lysine catabolic process	BP	3	0	0	0	0	0	0	0	0	0	0	0	0	0	0	0	1	1	1	1	1	1	1	1	1	1	1	1	1	1	1
GO:0019878	lysine biosynthetic process via aminoadipic acid	BP	2	0	0	0	0	0	0	0	0	0	0	0	0	0	0	0	1	1	1	1	1	1	1	1	1	1	1	1	1	1	1
GO:0033512	L-lysine catabolic process to acetyl-CoA via saccharopine	BP	3	0	0	0	0	0	0	0	0	0	0	0	0	0	0	0	1	1	1	1	1	1	1	1	1	1	1	1	1	1	1
GO:0046440	L-lysine metabolic process	BP	3	0	0	0	0	0	0	0	0	0	0	0	0	0	0	0	1	1	1	1	1	1	1	1	1	1	1	1	1	1	1
GO:1901605	alpha-amino acid metabolic process	BP	123	14	11	3	2	1	1	2	1	1	9	8	1	1	1	0	0.000113918	9.53173e-06	0.384103	0.104572	0.136545	0.334349	0.34664	0.450996	0.469364	2.99722e-06	1.62533e-06	0.31135	0.758039	0.438401	1
GO:1901606	alpha-amino acid catabolic process	BP	50	4	3	1	0	0	0	1	1	0	3	2	1	0	0	0	0.100704	0.05624	0.598959	1	1	1	0.39403	0.215683	1	0.0127207	0.044743	0.140261	1	1	1
GO:1901607	alpha-amino acid biosynthetic process	BP	50	8	8	0	1	1	0	0	0	0	7	7	0	0	0	0	0.000340488	2.10977e-06	1	0.201137	0.0577459	1	1	1	1	4.90866e-07	3.7959e-08	1	1	1	1
GO:0001990	regulation of systemic arterial blood pressure by hormone	BP	9	0	0	0	0	0	0	0	0	0	0	0	0	0	0	0	1	1	1	1	1	1	1	1	1	1	1	1	1	1	1
GO:0001991	regulation of systemic arterial blood pressure by circulatory renin-angiotensin	BP	5	0	0	0	0	0	0	0	0	0	0	0	0	0	0	0	1	1	1	1	1	1	1	1	1	1	1	1	1	1	1
GO:0002002	regulation of angiotensin levels in blood	BP	1	0	0	0	0	0	0	0	0	0	0	0	0	0	0	0	1	1	1	1	1	1	1	1	1	1	1	1	1	1	1
GO:0002003	angiotensin maturation	BP	1	0	0	0	0	0	0	0	0	0	0	0	0	0	0	0	1	1	1	1	1	1	1	1	1	1	1	1	1	1	1
GO:0003044	regulation of systemic arterial blood pressure mediated by a chemical signal	BP	11	0	0	0	0	0	0	0	0	0	0	0	0	0	0	0	1	1	1	1	1	1	1	1	1	1	1	1	1	1	1
GO:0003073	regulation of systemic arterial blood pressure	BP	27	1	1	0	0	0	0	1	1	0	0	0	0	0	0	0	0.623559	0.378295	1	1	1	1	0.236783	0.122826	1	1	1	1	1	1	1
GO:0003081	regulation of systemic arterial blood pressure by renin-angiotensin	BP	7	0	0	0	0	0	0	0	0	0	0	0	0	0	0	0	1	1	1	1	1	1	1	1	1	1	1	1	1	1	1
GO:0006885	regulation of pH	BP	57	1	1	0	0	0	0	0	0	0	1	1	0	0	0	0	0.873236	0.633875	1	1	1	1	1	1	1	0.429193	0.321037	1	1	1	1
GO:0007035	vacuolar acidification	BP	27	1	1	0	0	0	0	0	0	0	1	1	0	0	0	0	0.623559	0.378295	1	1	1	1	1	1	1	0.232971	0.167359	1	1	1	1
GO:0007040	lysosome organization	BP	84	5	5	0	0	0	0	2	2	0	2	2	0	1	1	0	0.177863	0.0155409	1	1	1	1	0.203464	0.062217	1	0.197878	0.110203	1	0.619896	0.325186	1
GO:0007042	lysosomal lumen acidification	BP	19	0	0	0	0	0	0	0	0	0	0	0	0	0	0	0	1	1	1	1	1	1	1	1	1	1	1	1	1	1	1
GO:0008217	regulation of blood pressure	BP	62	2	2	0	1	1	0	1	1	0	0	0	0	0	0	0	0.651713	0.294169	1	0.243168	0.071139	1	0.462856	0.260229	1	1	1	1	1	1	1
GO:0010171	body morphogenesis	BP	38	4	1	3	1	0	1	0	0	0	1	1	0	2	0	2	0.044653	0.487916	0.030837	0.156821	1	0.11772	1	1	1	0.311663	0.227328	1	0.0695315	1	0.0270368
GO:0010817	regulation of hormone levels	BP	244	12	8	4	1	1	0	3	2	1	6	5	1	2	0	2	0.159193	0.0637207	0.646998	0.669039	0.253885	1	0.439073	0.331011	0.717515	0.0321523	0.0243921	0.524858	0.77122	1	0.493298
GO:0016188	synaptic vesicle maturation	BP	21	0	0	0	0	0	0	0	0	0	0	0	0	0	0	0	1	1	1	1	1	1	1	1	1	1	1	1	1	1	1
GO:0016485	protein processing	BP	140	6	3	3	0	0	0	2	1	1	1	1	0	3	1	2	0.37848	0.44242	0.465789	1	1	1	0.407095	0.494933	0.514136	0.749039	0.615048	1	0.214531	0.481713	0.243923
GO:0016486	peptide hormone processing	BP	18	2	1	1	0	0	0	1	1	0	0	0	0	1	0	1	0.13249	0.271472	0.279956	1	1	1	0.164786	0.0836261	1	1	1	1	0.186697	1	0.114897
GO:0021532	neural tube patterning	BP	34	1	1	0	0	0	0	1	1	0	0	0	0	0	0	0	0.707909	0.450478	1	1	1	1	0.288499	0.152173	1	1	1	1	1	1	1
GO:0021626	central nervous system maturation	BP	4	0	0	0	0	0	0	0	0	0	0	0	0	0	0	0	1	1	1	1	1	1	1	1	1	1	1	1	1	1	1
GO:0021903	rostrocaudal neural tube patterning	BP	8	0	0	0	0	0	0	0	0	0	0	0	0	0	0	0	1	1	1	1	1	1	1	1	1	1	1	1	1	1	1
GO:0021915	neural tube development	BP	137	4	3	1	0	0	0	2	2	0	1	1	0	1	0	1	0.721911	0.428584	0.919026	1	1	1	0.396605	0.141875	1	0.741445	0.607041	1	0.794336	1	0.607041
GO:0030641	regulation of cellular pH	BP	55	1	1	0	0	0	0	0	0	0	1	1	0	0	0	0	0.863683	0.620703	1	1	1	1	1	1	1	0.417823	0.311726	1	1	1	1
GO:0032905	transforming growth factor beta1 production	BP	7	0	0	0	0	0	0	0	0	0	0	0	0	0	0	0	1	1	1	1	1	1	1	1	1	1	1	1	1	1	1
GO:0032908	regulation of transforming growth factor beta1 production	BP	6	0	0	0	0	0	0	0	0	0	0	0	0	0	0	0	1	1	1	1	1	1	1	1	1	1	1	1	1	1	1
GO:0032914	positive regulation of transforming growth factor beta1 production	BP	1	0	0	0	0	0	0	0	0	0	0	0	0	0	0	0	1	1	1	1	1	1	1	1	1	1	1	1	1	1	1
GO:0035751	regulation of lysosomal lumen pH	BP	22	0	0	0	0	0	0	0	0	0	0	0	0	0	0	0	1	1	1	1	1	1	1	1	1	1	1	1	1	1	1
GO:0042445	hormone metabolic process	BP	99	8	6	2	1	1	0	3	2	1	3	3	0	1	0	1	0.0242808	0.00760608	0.536989	0.359587	0.111336	1	0.0757398	0.0827512	0.399186	0.0725187	0.0292164	1	0.680448	1	0.490225
GO:0048069	eye pigmentation	BP	4	0	0	0	0	0	0	0	0	0	0	0	0	0	0	0	1	1	1	1	1	1	1	1	1	1	1	1	1	1	1
GO:0048388	endosomal lumen acidification	BP	10	0	0	0	0	0	0	0	0	0	0	0	0	0	0	0	1	1	1	1	1	1	1	1	1	1	1	1	1	1	1
GO:0050886	endocrine process	BP	33	0	0	0	0	0	0	0	0	0	0	0	0	0	0	0	1	1	1	1	1	1	1	1	1	1	1	1	1	1	1
GO:0051452	intracellular pH reduction	BP	38	1	1	0	0	0	0	0	0	0	1	1	0	0	0	0	0.747346	0.487916	1	1	1	1	1	1	1	0.311663	0.227328	1	1	1	1
GO:0051453	regulation of intracellular pH	BP	53	1	1	0	0	0	0	0	0	0	1	1	0	0	0	0	0.853412	0.60706	1	1	1	1	1	1	1	0.406229	0.302289	1	1	1	1
GO:0060323	head morphogenesis	BP	28	4	1	3	1	0	1	0	0	0	1	1	0	2	0	2	0.0163055	0.389158	0.0136499	0.118059	1	0.0881178	1	1	1	0.240478	0.172995	1	0.0402202	1	0.01518
GO:0061795	Golgi lumen acidification	BP	11	0	0	0	0	0	0	0	0	0	0	0	0	0	0	0	1	1	1	1	1	1	1	1	1	1	1	1	1	1	1
GO:0070050	neuron cellular homeostasis	BP	35	0	0	0	0	0	0	0	0	0	0	0	0	0	0	0	1	1	1	1	1	1	1	1	1	1	1	1	1	1	1
GO:0071604	transforming growth factor beta production	BP	18	1	0	1	0	0	0	1	0	1	0	0	0	0	0	0	0.478506	1	0.279956	1	1	1	0.164786	1	0.0881564	1	1	1	1	1	1
GO:0071634	regulation of transforming growth factor beta production	BP	17	1	0	1	0	0	0	1	0	1	0	0	0	0	0	0	0.459282	1	0.266686	1	1	1	0.156382	1	0.0834657	1	1	1	1	1	1
GO:0071636	positive regulation of transforming growth factor beta production	BP	7	0	0	0	0	0	0	0	0	0	0	0	0	0	0	0	1	1	1	1	1	1	1	1	1	1	1	1	1	1	1
GO:0080171	lytic vacuole organization	BP	84	5	5	0	0	0	0	2	2	0	2	2	0	1	1	0	0.177863	0.0155409	1	1	1	1	0.203464	0.062217	1	0.197878	0.110203	1	0.619896	0.325186	1
GO:0097401	synaptic vesicle lumen acidification	BP	14	0	0	0	0	0	0	0	0	0	0	0	0	0	0	0	1	1	1	1	1	1	1	1	1	1	1	1	1	1	1
GO:0140448	signaling receptor ligand precursor processing	BP	19	2	1	1	0	0	0	1	1	0	0	0	0	1	0	1	0.144761	0.28419	0.292987	1	1	1	0.173107	0.0880652	1	1	1	1	0.195989	1	0.120883
GO:0051963	regulation of synapse assembly	BP	56	2	0	2	0	0	0	1	0	1	0	0	0	1	0	1	0.596212	1	0.268594	1	1	1	0.42947	1	0.24995	1	1	1	0.474835	1	0.316397
GO:0098917	retrograde trans-synaptic signaling	BP	7	0	0	0	0	0	0	0	0	0	0	0	0	0	0	0	1	1	1	1	1	1	1	1	1	1	1	1	1	1	1
GO:0098942	retrograde trans-synaptic signaling by trans-synaptic protein complex	BP	2	0	0	0	0	0	0	0	0	0	0	0	0	0	0	0	1	1	1	1	1	1	1	1	1	1	1	1	1	1	1
GO:0098974	postsynaptic actin cytoskeleton organization	BP	8	0	0	0	0	0	0	0	0	0	0	0	0	0	0	0	1	1	1	1	1	1	1	1	1	1	1	1	1	1	1
GO:0099054	presynapse assembly	BP	28	1	0	1	0	0	0	0	0	0	0	0	0	1	0	1	0.636954	1	0.400193	1	1	1	1	1	1	1	1	1	0.275016	1	0.172995
GO:0099172	presynapse organization	BP	31	1	0	1	0	0	0	0	0	0	0	0	0	1	0	1	0.674354	1	0.432203	1	1	1	1	1	1	1	1	1	0.299607	1	0.189679
GO:0099174	regulation of presynapse organization	BP	18	1	0	1	0	0	0	0	0	0	0	0	0	1	0	1	0.478506	1	0.279956	1	1	1	1	1	1	1	1	1	0.186697	1	0.114897
GO:0099188	postsynaptic cytoskeleton organization	BP	10	0	0	0	0	0	0	0	0	0	0	0	0	0	0	0	1	1	1	1	1	1	1	1	1	1	1	1	1	1	1
GO:0099545	trans-synaptic signaling by trans-synaptic complex	BP	6	0	0	0	0	0	0	0	0	0	0	0	0	0	0	0	1	1	1	1	1	1	1	1	1	1	1	1	1	1	1
GO:1901888	regulation of cell junction assembly	BP	121	3	0	3	1	0	1	1	0	1	0	0	0	1	0	1	0.808793	1	0.374272	0.42029	1	0.329905	0.70365	1	0.463837	1	1	1	0.752359	1	0.561482
GO:1905606	regulation of presynapse assembly	BP	18	1	0	1	0	0	0	0	0	0	0	0	0	1	0	1	0.478506	1	0.279956	1	1	1	1	1	1	1	1	1	0.186697	1	0.114897
GO:0006066	alcohol metabolic process	BP	216	16	4	12	3	1	2	4	0	4	4	2	2	5	1	4	0.00438072	0.522175	0.00054829	0.0718594	0.228123	0.157923	0.168097	1	0.0242725	0.160501	0.430256	0.137374	0.10086	0.638534	0.0580692
GO:0006575	cellular modified amino acid metabolic process	BP	72	8	7	1	1	0	1	0	0	0	7	7	0	1	0	1	0.00385681	0.000247655	0.732077	0.276534	1	0.211545	1	1	1	6.07123e-06	4.97497e-07	1	0.563368	1	0.387016
GO:0006656	phosphatidylcholine biosynthetic process	BP	19	0	0	0	0	0	0	0	0	0	0	0	0	0	0	0	1	1	1	1	1	1	1	1	1	1	1	1	1	1	1
GO:0006658	phosphatidylserine metabolic process	BP	16	0	0	0	0	0	0	0	0	0	0	0	0	0	0	0	1	1	1	1	1	1	1	1	1	1	1	1	1	1	1
GO:0006695	cholesterol biosynthetic process	BP	39	9	1	8	1	0	1	4	0	4	1	0	1	3	1	2	6.71228e-06	0.496872	3.75171e-07	0.160604	1	0.120629	0.000582559	1	4.4032e-05	0.318407	1	0.111144	0.00981698	0.166595	0.0283756
GO:0008203	cholesterol metabolic process	BP	80	11	1	10	2	0	2	4	0	4	2	0	2	3	1	2	0.000113337	0.756276	1.62041e-06	0.049628	1	0.0282445	0.00820796	1	0.00072494	0.183736	1	0.0240059	0.0632138	0.312381	0.101595
GO:0016125	sterol metabolic process	BP	88	11	1	10	2	0	2	4	0	4	2	0	2	3	1	2	0.000268624	0.788487	3.91907e-06	0.0587906	1	0.033662	0.0113944	1	0.00103704	0.212149	1	0.0286508	0.0791827	0.337758	0.118997
GO:0016126	sterol biosynthetic process	BP	44	9	1	8	1	0	1	4	0	4	1	0	1	3	1	2	1.91874e-05	0.539368	1.00027e-06	0.179272	1	0.135031	0.000925523	1	7.13075e-05	0.351158	1	0.124496	0.0136535	0.185879	0.0354542
GO:0019218	regulation of steroid metabolic process	BP	55	4	1	3	0	0	0	0	0	0	2	0	2	2	1	1	0.130509	0.620703	0.0769903	1	1	1	1	1	1	0.100532	1	0.0118202	0.129934	0.226776	0.311726
GO:0030299	intestinal cholesterol absorption	BP	4	1	0	1	0	0	0	0	0	0	1	0	1	0	0	0	0.134619	1	0.0703436	1	1	1	1	1	1	0.0384916	1	0.0119922	1	1	1
GO:0030300	regulation of intestinal cholesterol absorption	BP	1	0	0	0	0	0	0	0	0	0	0	0	0	0	0	0	1	1	1	1	1	1	1	1	1	1	1	1	1	1	1
GO:0034196	acylglycerol transport	BP	2	0	0	0	0	0	0	0	0	0	0	0	0	0	0	0	1	1	1	1	1	1	1	1	1	1	1	1	1	1	1
GO:0034197	triglyceride transport	BP	2	0	0	0	0	0	0	0	0	0	0	0	0	0	0	0	1	1	1	1	1	1	1	1	1	1	1	1	1	1	1
GO:0034377	plasma lipoprotein particle assembly	BP	14	0	0	0	0	0	0	0	0	0	0	0	0	0	0	0	1	1	1	1	1	1	1	1	1	1	1	1	1	1	1
GO:0034378	chylomicron assembly	BP	2	0	0	0	0	0	0	0	0	0	0	0	0	0	0	0	1	1	1	1	1	1	1	1	1	1	1	1	1	1	1
GO:0034379	very-low-density lipoprotein particle assembly	BP	7	0	0	0	0	0	0	0	0	0	0	0	0	0	0	0	1	1	1	1	1	1	1	1	1	1	1	1	1	1	1
GO:0036150	phosphatidylserine acyl-chain remodeling	BP	6	0	0	0	0	0	0	0	0	0	0	0	0	0	0	0	1	1	1	1	1	1	1	1	1	1	1	1	1	1	1
GO:0036152	phosphatidylethanolamine acyl-chain remodeling	BP	6	0	0	0	0	0	0	0	0	0	0	0	0	0	0	0	1	1	1	1	1	1	1	1	1	1	1	1	1	1	1
GO:0036335	intestinal stem cell homeostasis	BP	3	0	0	0	0	0	0	0	0	0	0	0	0	0	0	0	1	1	1	1	1	1	1	1	1	1	1	1	1	1	1
GO:0044241	lipid digestion	BP	4	1	0	1	0	0	0	0	0	0	1	0	1	0	0	0	0.134619	1	0.0703436	1	1	1	1	1	1	0.0384916	1	0.0119922	1	1	1
GO:0045540	regulation of cholesterol biosynthetic process	BP	10	2	1	1	0	0	0	0	0	0	0	0	0	2	1	1	0.0468356	0.161294	0.166733	1	1	1	1	1	1	1	1	1	0.00547045	0.0455929	0.0655352
GO:0045797	positive regulation of intestinal cholesterol absorption	BP	1	0	0	0	0	0	0	0	0	0	0	0	0	0	0	0	1	1	1	1	1	1	1	1	1	1	1	1	1	1	1
GO:0046165	alcohol biosynthetic process	BP	91	11	3	8	1	0	1	4	0	4	3	2	1	3	1	2	0.000361194	0.211612	0.000232365	0.336005	1	0.259673	0.0127683	1	0.00117521	0.0593328	0.125705	0.24086	0.0855832	0.347036	0.125705
GO:0050810	regulation of steroid biosynthetic process	BP	39	3	1	2	0	0	0	0	0	0	1	0	1	2	1	1	0.159721	0.496872	0.156263	1	1	1	1	1	1	0.318407	1	0.111144	0.0727593	0.166595	0.232563
GO:0050892	intestinal absorption	BP	17	1	0	1	0	0	0	0	0	0	1	0	1	0	0	0	0.459282	1	0.266686	1	1	1	1	1	1	0.153733	1	0.0500116	1	1	1
GO:0060456	positive regulation of digestive system process	BP	4	0	0	0	0	0	0	0	0	0	0	0	0	0	0	0	1	1	1	1	1	1	1	1	1	1	1	1	1	1	1
GO:0065005	protein-lipid complex assembly	BP	16	0	0	0	0	0	0	0	0	0	0	0	0	0	0	0	1	1	1	1	1	1	1	1	1	1	1	1	1	1	1
GO:0071825	protein-lipid complex organization	BP	22	0	0	0	0	0	0	0	0	0	0	0	0	0	0	0	1	1	1	1	1	1	1	1	1	1	1	1	1	1	1
GO:0071827	plasma lipoprotein particle organization	BP	20	0	0	0	0	0	0	0	0	0	0	0	0	0	0	0	1	1	1	1	1	1	1	1	1	1	1	1	1	1	1
GO:0090158	endoplasmic reticulum membrane organization	BP	12	0	0	0	0	0	0	0	0	0	0	0	0	0	0	0	1	1	1	1	1	1	1	1	1	1	1	1	1	1	1
GO:0090181	regulation of cholesterol metabolic process	BP	21	3	1	2	0	0	0	0	0	0	1	0	1	2	1	1	0.0367325	0.308967	0.0544709	1	1	1	1	1	1	0.186357	1	0.0614217	0.0235265	0.0933925	0.132737
GO:0097006	regulation of plasma lipoprotein particle levels	BP	36	3	0	3	0	0	0	0	0	0	2	0	2	1	0	1	0.134506	1	0.0267893	1	1	1	1	1	1	0.0479804	1	0.0051964	0.338765	1	0.21675
GO:0098856	intestinal lipid absorption	BP	6	1	0	1	0	0	0	0	0	0	1	0	1	0	0	0	0.194988	1	0.103647	1	1	1	1	1	1	0.0571833	1	0.0179359	1	1	1
GO:0106118	regulation of sterol biosynthetic process	BP	10	2	1	1	0	0	0	0	0	0	0	0	0	2	1	1	0.0468356	0.161294	0.166733	1	1	1	1	1	1	1	1	1	0.00547045	0.0455929	0.0655352
GO:1901506	regulation of acylglycerol transport	BP	2	0	0	0	0	0	0	0	0	0	0	0	0	0	0	0	1	1	1	1	1	1	1	1	1	1	1	1	1	1	1
GO:1901508	positive regulation of acylglycerol transport	BP	2	0	0	0	0	0	0	0	0	0	0	0	0	0	0	0	1	1	1	1	1	1	1	1	1	1	1	1	1	1	1
GO:1902652	secondary alcohol metabolic process	BP	87	12	1	11	2	0	2	4	0	4	2	0	2	4	1	3	5.39817e-05	0.784705	4.28763e-07	0.0576149	1	0.032964	0.0109586	1	0.000993647	0.20857	1	0.0280518	0.0173592	0.334637	0.0209026
GO:1902653	secondary alcohol biosynthetic process	BP	39	9	1	8	1	0	1	4	0	4	1	0	1	3	1	2	6.71228e-06	0.496872	3.75171e-07	0.160604	1	0.120629	0.000582559	1	4.4032e-05	0.318407	1	0.111144	0.00981698	0.166595	0.0283756
GO:1902930	regulation of alcohol biosynthetic process	BP	23	2	1	1	0	0	0	0	0	0	0	0	0	2	1	1	0.195776	0.332891	0.342805	1	1	1	1	1	1	1	1	1	0.0279285	0.101828	0.144432
GO:1904478	regulation of intestinal absorption	BP	2	0	0	0	0	0	0	0	0	0	0	0	0	0	0	0	1	1	1	1	1	1	1	1	1	1	1	1	1	1	1
GO:1904480	positive regulation of intestinal absorption	BP	1	0	0	0	0	0	0	0	0	0	0	0	0	0	0	0	1	1	1	1	1	1	1	1	1	1	1	1	1	1	1
GO:1904729	regulation of intestinal lipid absorption	BP	1	0	0	0	0	0	0	0	0	0	0	0	0	0	0	0	1	1	1	1	1	1	1	1	1	1	1	1	1	1	1
GO:1904731	positive regulation of intestinal lipid absorption	BP	1	0	0	0	0	0	0	0	0	0	0	0	0	0	0	0	1	1	1	1	1	1	1	1	1	1	1	1	1	1	1
GO:1905883	regulation of triglyceride transport	BP	2	0	0	0	0	0	0	0	0	0	0	0	0	0	0	0	1	1	1	1	1	1	1	1	1	1	1	1	1	1	1
GO:1905885	positive regulation of triglyceride transport	BP	2	0	0	0	0	0	0	0	0	0	0	0	0	0	0	0	1	1	1	1	1	1	1	1	1	1	1	1	1	1	1
GO:0007188	adenylate cyclase-modulating G protein-coupled receptor signaling pathway	BP	68	1	1	0	0	0	0	1	1	0	0	0	0	0	0	0	0.915015	0.698594	1	1	1	1	0.494305	0.281561	1	1	1	1	1	1	1
GO:0030038	contractile actin filament bundle assembly	BP	78	3	2	1	1	0	1	1	1	0	0	0	0	1	1	0	0.527033	0.395613	0.760021	0.295856	1	0.227062	0.542716	0.315781	1	1	1	1	0.592604	0.305889	1
GO:0032231	regulation of actin filament bundle assembly	BP	72	3	2	1	1	0	1	1	1	0	0	0	0	1	1	0	0.473382	0.358183	0.732077	0.276534	1	0.211545	0.514251	0.295446	1	1	1	1	0.563368	0.286051	1
GO:0032232	negative regulation of actin filament bundle assembly	BP	20	0	0	0	0	0	0	0	0	0	0	0	0	0	0	0	1	1	1	1	1	1	1	1	1	1	1	1	1	1	1
GO:0043149	stress fiber assembly	BP	78	3	2	1	1	0	1	1	1	0	0	0	0	1	1	0	0.527033	0.395613	0.760021	0.295856	1	0.227062	0.542716	0.315781	1	1	1	1	0.592604	0.305889	1
GO:0051492	regulation of stress fiber assembly	BP	66	3	2	1	1	0	1	1	1	0	0	0	0	1	1	0	0.417131	0.319957	0.700896	0.256692	1	0.195724	0.48403	0.274518	1	1	1	1	0.532053	0.265658	1
GO:0051497	negative regulation of stress fiber assembly	BP	19	0	0	0	0	0	0	0	0	0	0	0	0	0	0	0	1	1	1	1	1	1	1	1	1	1	1	1	1	1	1
GO:0110020	regulation of actomyosin structure organization	BP	71	3	2	1	1	0	1	1	1	0	0	0	0	1	1	0	0.464169	0.351861	0.727114	0.273263	1	0.208929	0.509338	0.291999	1	1	1	1	0.558297	0.282692	1
GO:0003333	amino acid transmembrane transport	BP	56	6	6	0	0	0	0	0	0	0	5	5	0	1	1	0	0.0139922	0.000407767	1	1	1	1	1	1	1	0.000207708	3.57667e-05	1	0.474835	0.230393	1
GO:0006006	glucose metabolic process	BP	133	8	3	5	1	0	1	0	0	0	4	3	1	3	0	3	0.100783	0.409955	0.0931698	0.450986	1	0.356145	1	1	1	0.0410935	0.0608152	0.332046	0.193962	1	0.0608152
GO:0006094	gluconeogenesis	BP	62	5	3	2	0	0	0	0	0	0	3	3	0	2	0	2	0.0684947	0.0935633	0.30885	1	1	1	1	1	1	0.0225727	0.00840469	1	0.157409	1	0.0656163
GO:0006754	ATP biosynthetic process	BP	79	4	1	3	0	0	0	0	0	0	2	1	1	2	0	2	0.307981	0.751921	0.171325	1	1	1	1	1	1	0.180225	0.415602	0.212663	0.227554	1	0.0994739
GO:0006865	amino acid transport	BP	83	7	6	1	1	0	1	0	0	0	5	5	0	1	1	0	0.0277418	0.00321814	0.781079	0.311572	1	0.239767	1	1	1	0.00128208	0.00023602	1	0.615477	0.322007	1
GO:0009142	nucleoside triphosphate biosynthetic process	BP	98	6	2	4	0	0	0	1	1	0	2	1	1	3	0	3	0.13502	0.512132	0.101376	1	1	1	0.626182	0.379493	1	0.248197	0.486728	0.256854	0.101335	1	0.0284658
GO:0009145	purine nucleoside triphosphate biosynthetic process	BP	87	5	1	4	0	0	0	0	0	0	2	1	1	3	0	3	0.196208	0.784705	0.0724587	1	1	1	1	1	1	0.20857	0.446663	0.231572	0.077098	1	0.0209026
GO:0009201	ribonucleoside triphosphate biosynthetic process	BP	92	5	1	4	0	0	0	0	0	0	2	1	1	3	0	3	0.228128	0.802967	0.0850122	1	1	1	1	1	1	0.226518	0.465243	0.243165	0.0877645	1	0.0241826
GO:0009206	purine ribonucleoside triphosphate biosynthetic process	BP	86	5	1	4	0	0	0	0	0	0	2	1	1	3	0	3	0.19002	0.780855	0.0700702	1	1	1	1	1	1	0.204999	0.442871	0.229233	0.075038	1	0.0202781
GO:0015740	C4-dicarboxylate transport	BP	18	1	1	0	0	0	0	0	0	0	1	1	0	0	0	0	0.478506	0.271472	1	1	1	1	1	1	1	0.162009	0.114897	1	1	1	1
GO:0015800	acidic amino acid transport	BP	31	3	2	1	1	0	1	0	0	0	1	1	0	1	1	0	0.0960642	0.101153	0.432203	0.129867	1	0.0970985	1	1	1	0.262567	0.189679	1	0.299607	0.134805	1
GO:0015804	neutral amino acid transport	BP	34	5	5	0	0	0	0	0	0	0	4	4	0	1	1	0	0.00653941	0.000281591	1	1	1	1	1	1	1	0.000317938	7.62005e-05	1	0.323369	0.146863	1
GO:0015807	L-amino acid transport	BP	52	7	6	1	1	0	1	0	0	0	5	5	0	1	1	0	0.00226692	0.000270849	0.613385	0.208297	1	0.157599	1	1	1	0.000145761	2.4851e-05	1	0.45005	0.215827	1
GO:0015810	aspartate transmembrane transport	BP	13	1	1	0	0	0	0	0	0	0	1	1	0	0	0	0	0.375059	0.204429	1	1	1	1	1	1	1	0.119814	0.0843562	1	1	1	1
GO:0015813	L-glutamate transmembrane transport	BP	15	2	2	0	0	0	0	0	0	0	1	1	0	1	1	0	0.0973618	0.0273354	1	1	1	1	1	1	1	0.136938	0.0966953	1	0.158178	0.0676187	1
GO:0019318	hexose metabolic process	BP	166	9	3	6	1	0	1	0	0	0	5	3	2	3	0	3	0.136403	0.555835	0.0804536	0.527423	1	0.42326	1	1	1	0.0231728	0.101826	0.0887544	0.294085	1	0.101826
GO:0019319	hexose biosynthetic process	BP	65	5	3	2	0	0	0	0	0	0	3	3	0	2	0	2	0.0803889	0.104157	0.328833	1	1	1	1	1	1	0.0255317	0.00956834	1	0.169499	1	0.0712588
GO:0022900	electron transport chain	BP	123	2	1	1	1	1	0	0	0	0	1	0	1	0	0	0	0.936178	0.886375	0.895158	0.42552	0.136545	1	1	1	1	0.702884	1	0.31135	1	1	1
GO:0022904	respiratory electron transport chain	BP	90	0	0	0	0	0	0	0	0	0	0	0	0	0	0	0	1	1	1	1	1	1	1	1	1	1	1	1	1	1	1
GO:0043490	malate-aspartate shuttle	BP	3	0	0	0	0	0	0	0	0	0	0	0	0	0	0	0	1	1	1	1	1	1	1	1	1	1	1	1	1	1	1
GO:0051938	L-glutamate import	BP	22	3	2	1	1	0	1	0	0	0	1	1	0	1	1	0	0.0414456	0.0555631	0.330688	0.0939692	1	0.0698951	1	1	1	0.194316	0.138604	1	0.223238	0.0976197	1
GO:0070778	L-aspartate transmembrane transport	BP	8	1	1	0	0	0	0	0	0	0	1	1	0	0	0	0	0.251156	0.131253	1	1	1	1	1	1	1	0.0755149	0.0527764	1	1	1	1
GO:1902475	L-alpha-amino acid transmembrane transport	BP	41	6	6	0	0	0	0	0	0	0	5	5	0	1	1	0	0.00302006	7.0117e-05	1	1	1	1	1	1	1	4.57648e-05	7.59137e-06	1	0.37575	0.174361	1
GO:0000050	urea cycle	BP	6	1	1	0	0	0	0	0	0	0	1	1	0	0	0	0	0.194988	0.100142	1	1	1	1	1	1	1	0.0571833	0.0398458	1	1	1	1
GO:0015802	basic amino acid transport	BP	14	2	2	0	0	0	0	0	0	0	2	2	0	0	0	0	0.0863394	0.0239616	1	1	1	1	1	1	1	0.00796093	0.00388395	1	1	1	1
GO:0015822	ornithine transport	BP	6	1	1	0	0	0	0	0	0	0	1	1	0	0	0	0	0.194988	0.100142	1	1	1	1	1	1	1	0.0571833	0.0398458	1	1	1	1
GO:0019627	urea metabolic process	BP	6	1	1	0	0	0	0	0	0	0	1	1	0	0	0	0	0.194988	0.100142	1	1	1	1	1	1	1	0.0571833	0.0398458	1	1	1	1
GO:0071941	nitrogen cycle metabolic process	BP	6	1	1	0	0	0	0	0	0	0	1	1	0	0	0	0	0.194988	0.100142	1	1	1	1	1	1	1	0.0571833	0.0398458	1	1	1	1
GO:1902022	L-lysine transport	BP	7	1	1	0	0	0	0	0	0	0	1	1	0	0	0	0	0.223578	0.115833	1	1	1	1	1	1	1	0.0663936	0.0463327	1	1	1	1
GO:1903352	L-ornithine transmembrane transport	BP	5	1	1	0	0	0	0	0	0	0	1	1	0	0	0	0	0.165347	0.0841727	1	1	1	1	1	1	1	0.0478829	0.0333153	1	1	1	1
GO:1903401	L-lysine transmembrane transport	BP	7	1	1	0	0	0	0	0	0	0	1	1	0	0	0	0	0.223578	0.115833	1	1	1	1	1	1	1	0.0663936	0.0463327	1	1	1	1
GO:1903826	L-arginine transmembrane transport	BP	9	1	1	0	0	0	0	0	0	0	1	1	0	0	0	0	0.277756	0.146405	1	1	1	1	1	1	1	0.0845478	0.0591772	1	1	1	1
GO:1990575	mitochondrial L-ornithine transmembrane transport	BP	2	0	0	0	0	0	0	0	0	0	0	0	0	0	0	0	1	1	1	1	1	1	1	1	1	1	1	1	1	1	1
GO:1990822	basic amino acid transmembrane transport	BP	11	1	1	0	0	0	0	0	0	0	1	1	0	0	0	0	0.328162	0.175925	1	1	1	1	1	1	1	0.102352	0.0718509	1	1	1	1
GO:0006270	DNA replication initiation	BP	35	3	1	2	0	0	0	2	1	1	0	0	0	1	0	1	0.126433	0.460085	0.131313	1	1	1	0.0471416	0.156287	0.164384	1	1	1	0.331111	1	0.211409
GO:0006275	regulation of DNA replication	BP	108	3	1	2	0	0	0	1	0	1	1	1	0	1	0	1	0.743167	0.851667	0.584342	1	1	1	0.662063	1	0.426511	0.655234	0.52066	1	0.712078	1	0.52066
GO:0007099	centriole replication	BP	39	1	1	0	0	0	0	1	1	0	0	0	0	0	0	0	0.756345	0.496872	1	1	1	1	0.323297	0.172544	1	1	1	1	1	1	1
GO:0030174	regulation of DNA-templated DNA replication initiation	BP	14	2	0	2	0	0	0	1	0	1	0	0	0	1	0	1	0.0863394	1	0.0256242	1	1	1	0.130665	1	0.0692508	1	1	1	0.148452	1	0.0905464
GO:0031145	anaphase-promoting complex-dependent catabolic process	BP	21	1	1	0	0	0	0	0	0	0	1	1	0	0	0	0	0.53218	0.308967	1	1	1	1	1	1	1	0.186357	0.132737	1	1	1	1
GO:0031571	mitotic G1 DNA damage checkpoint signaling	BP	24	0	0	0	0	0	0	0	0	0	0	0	0	0	0	0	1	1	1	1	1	1	1	1	1	1	1	1	1	1	1
GO:0032298	positive regulation of DNA-templated DNA replication initiation	BP	2	0	0	0	0	0	0	0	0	0	0	0	0	0	0	0	1	1	1	1	1	1	1	1	1	1	1	1	1	1	1
GO:0044773	mitotic DNA damage checkpoint signaling	BP	75	2	2	0	0	0	0	0	0	0	1	1	0	1	1	0	0.751007	0.377013	1	1	1	1	1	1	1	0.522113	0.399432	1	0.578237	0.296039	1
GO:0044774	mitotic DNA integrity checkpoint signaling	BP	79	2	2	0	0	0	0	0	0	0	1	1	0	1	1	0	0.776238	0.401757	1	1	1	1	1	1	1	0.540633	0.415602	1	0.597284	0.309143	1
GO:0044819	mitotic G1/S transition checkpoint signaling	BP	24	0	0	0	0	0	0	0	0	0	0	0	0	0	0	0	1	1	1	1	1	1	1	1	1	1	1	1	1	1	1
GO:0045740	positive regulation of DNA replication	BP	32	0	0	0	0	0	0	0	0	0	0	0	0	0	0	0	1	1	1	1	1	1	1	1	1	1	1	1	1	1	1
GO:0071731	response to nitric oxide	BP	13	0	0	0	0	0	0	0	0	0	0	0	0	0	0	0	1	1	1	1	1	1	1	1	1	1	1	1	1	1	1
GO:0071732	cellular response to nitric oxide	BP	11	0	0	0	0	0	0	0	0	0	0	0	0	0	0	0	1	1	1	1	1	1	1	1	1	1	1	1	1	1	1
GO:0090329	regulation of DNA-templated DNA replication	BP	43	2	0	2	0	0	0	1	0	1	0	0	0	1	0	1	0.454425	1	0.182014	1	1	1	0.349918	1	0.198055	1	1	1	0.389963	1	0.253158
GO:0098534	centriole assembly	BP	42	1	1	0	0	0	0	1	1	0	0	0	0	0	0	0	0.78147	0.522816	1	1	1	1	0.343361	0.184535	1	1	1	1	1	1	1
GO:1902170	cellular response to reactive nitrogen species	BP	13	0	0	0	0	0	0	0	0	0	0	0	0	0	0	0	1	1	1	1	1	1	1	1	1	1	1	1	1	1	1
GO:1905784	regulation of anaphase-promoting complex-dependent catabolic process	BP	4	0	0	0	0	0	0	0	0	0	0	0	0	0	0	0	1	1	1	1	1	1	1	1	1	1	1	1	1	1	1
GO:2000105	positive regulation of DNA-templated DNA replication	BP	13	0	0	0	0	0	0	0	0	0	0	0	0	0	0	0	1	1	1	1	1	1	1	1	1	1	1	1	1	1	1
GO:0000447	endonucleolytic cleavage in ITS1 to separate SSU-rRNA from 5.8S rRNA and LSU-rRNA from tricistronic rRNA transcript (SSU-rRNA, 5.8S rRNA, LSU-rRNA)	BP	10	0	0	0	0	0	0	0	0	0	0	0	0	0	0	0	1	1	1	1	1	1	1	1	1	1	1	1	1	1	1
GO:0000460	maturation of 5.8S rRNA	BP	36	3	1	2	0	0	0	0	0	0	1	0	1	2	1	1	0.134506	0.469526	0.137461	1	1	1	1	1	1	0.297976	1	0.103038	0.0632248	0.15481	0.21675
GO:0000462	maturation of SSU-rRNA from tricistronic rRNA transcript (SSU-rRNA, 5.8S rRNA, LSU-rRNA)	BP	35	3	0	3	0	0	0	0	0	0	2	0	2	1	0	1	0.126433	1	0.0248796	1	1	1	1	1	1	0.0455989	1	0.00491694	0.331111	1	0.211409
GO:0000466	maturation of 5.8S rRNA from tricistronic rRNA transcript (SSU-rRNA, 5.8S rRNA, LSU-rRNA)	BP	25	3	1	2	0	0	0	0	0	0	1	0	1	2	1	1	0.0572927	0.355991	0.0742782	1	1	1	1	1	1	0.217735	1	0.0726989	0.0326325	0.110186	0.155972
GO:0000479	endonucleolytic cleavage of tricistronic rRNA transcript (SSU-rRNA, 5.8S rRNA, LSU-rRNA)	BP	17	1	0	1	0	0	0	0	0	0	0	0	0	1	0	1	0.459282	1	0.266686	1	1	1	1	1	1	1	1	1	0.177299	1	0.10887
GO:0000480	endonucleolytic cleavage in 5'-ETS of tricistronic rRNA transcript (SSU-rRNA, 5.8S rRNA, LSU-rRNA)	BP	8	0	0	0	0	0	0	0	0	0	0	0	0	0	0	0	1	1	1	1	1	1	1	1	1	1	1	1	1	1	1
GO:0006364	rRNA processing	BP	213	9	1	8	0	0	0	2	0	2	3	0	3	4	1	3	0.344595	0.977224	0.0395005	1	1	1	0.629334	1	0.297102	0.345157	1	0.0257388	0.225554	0.633337	0.173967
GO:0016072	rRNA metabolic process	BP	247	12	2	10	0	0	0	3	0	3	5	1	4	4	1	3	0.168911	0.932185	0.0142434	1	1	1	0.446945	1	0.131904	0.0940407	0.815968	0.00616632	0.311173	0.688174	0.232983
GO:0030490	maturation of SSU-rRNA	BP	52	3	0	3	0	0	0	0	0	0	2	0	2	1	0	1	0.280757	1	0.0674	1	1	1	1	1	1	0.0914415	1	0.010614	0.45005	1	0.297523
GO:0034470	ncRNA processing	BP	396	15	4	11	0	0	0	4	1	3	6	2	4	5	1	4	0.435668	0.918708	0.10392	1	1	1	0.558802	0.858482	0.329774	0.190293	0.753271	0.0300505	0.473419	0.847618	0.278543
GO:0042254	ribosome biogenesis	BP	307	12	2	10	0	0	0	3	1	2	5	0	5	4	1	3	0.407985	0.972331	0.0519803	1	1	1	0.593122	0.778989	0.468017	0.181032	1	0.00208042	0.465861	0.766003	0.343379
GO:0042274	ribosomal small subunit biogenesis	BP	101	4	0	4	0	0	0	0	0	0	3	0	3	1	0	1	0.484414	1	0.110064	1	1	1	1	1	1	0.0760043	1	0.00339178	0.687763	1	0.497149
GO:0032233	positive regulation of actin filament bundle assembly	BP	43	2	1	1	1	0	1	0	0	0	0	0	0	1	1	0	0.454425	0.531164	0.544117	0.175571	1	0.132169	1	1	1	1	1	1	0.389963	0.182057	1
GO:0051496	positive regulation of stress fiber assembly	BP	38	2	1	1	1	0	1	0	0	0	0	0	0	1	1	0	0.392771	0.487916	0.500436	0.156821	1	0.11772	1	1	1	1	1	1	0.353813	0.162684	1
GO:0006359	regulation of transcription by RNA polymerase III	BP	28	0	0	0	0	0	0	0	0	0	0	0	0	0	0	0	1	1	1	1	1	1	1	1	1	1	1	1	1	1	1
GO:0006383	transcription by RNA polymerase III	BP	58	3	1	2	0	0	0	1	0	1	0	0	0	2	1	1	0.339503	0.64029	0.282038	1	1	1	0.440821	1	0.257635	1	1	1	0.141569	0.237576	0.325645
GO:0007218	neuropeptide signaling pathway	BP	22	0	0	0	0	0	0	0	0	0	0	0	0	0	0	0	1	1	1	1	1	1	1	1	1	1	1	1	1	1	1
GO:0043406	positive regulation of MAP kinase activity	BP	45	1	1	0	0	0	0	1	1	0	0	0	0	0	0	0	0.80401	0.547428	1	1	1	1	0.362836	0.196355	1	1	1	1	1	1	1
GO:0046847	filopodium assembly	BP	48	3	1	2	0	0	0	1	0	1	0	0	0	2	1	1	0.242125	0.570777	0.214975	1	1	1	0.381738	1	0.218419	1	1	1	0.10378	0.20099	0.278136
GO:0051489	regulation of filopodium assembly	BP	39	3	1	2	0	0	0	1	0	1	0	0	0	2	1	1	0.159721	0.496872	0.156263	1	1	1	0.323297	1	0.18139	1	1	1	0.0727593	0.166595	0.232563
GO:0051491	positive regulation of filopodium assembly	BP	23	3	1	2	0	0	0	1	0	1	0	0	0	2	1	1	0.046447	0.332891	0.0641132	1	1	1	0.205577	1	0.111259	1	1	1	0.0279285	0.101828	0.144432
GO:0071902	positive regulation of protein serine/threonine kinase activity	BP	82	2	2	0	0	0	0	2	2	0	0	0	0	0	0	0	0.793669	0.420011	1	1	1	1	0.196217	0.0596317	1	1	1	1	1	1	1
GO:0000381	regulation of alternative mRNA splicing, via spliceosome	BP	40	1	0	1	0	0	0	0	0	0	1	0	1	0	0	0	0.765025	1	0.518387	1	1	1	1	1	1	0.325085	1	0.11383	1	1	1
GO:0016073	snRNA metabolic process	BP	53	3	1	2	0	0	0	0	0	0	1	0	1	2	1	1	0.290511	0.60706	0.248428	1	1	1	1	1	1	0.406229	1	0.148041	0.122309	0.219493	0.302289
GO:0016076	snRNA catabolic process	BP	5	0	0	0	0	0	0	0	0	0	0	0	0	0	0	0	1	1	1	1	1	1	1	1	1	1	1	1	1	1	1
GO:0034661	ncRNA catabolic process	BP	45	3	1	2	1	0	1	1	0	1	0	0	0	1	1	0	0.213781	0.547428	0.195116	0.182956	1	0.137884	0.362836	1	0.206263	1	1	1	0.403855	0.189683	1
GO:0048024	regulation of mRNA splicing, via spliceosome	BP	84	3	0	3	0	0	0	0	0	0	3	0	3	0	0	0	0.577527	1	0.193983	1	1	1	1	1	1	0.0488315	1	0.00200783	1	1	1
GO:0050684	regulation of mRNA processing	BP	104	5	0	5	1	0	1	0	0	0	4	0	4	0	0	0	0.309724	1	0.0400753	0.373908	1	0.290944	1	1	1	0.01875	1	0.000253441	1	1	1
GO:0000245	spliceosomal complex assembly	BP	68	4	0	4	0	0	0	1	0	1	2	0	2	1	0	1	0.22147	1	0.0343519	1	1	1	0.494305	1	0.294917	0.142429	1	0.0176971	0.542731	1	0.370067
GO:0046545	development of primary female sexual characteristics	BP	55	1	1	0	0	0	0	0	0	0	1	1	0	0	0	0	0.863683	0.620703	1	1	1	1	1	1	1	0.417823	0.311726	1	1	1	1
GO:0046660	female sex differentiation	BP	64	2	1	1	0	0	0	0	0	0	1	1	0	1	0	1	0.668816	0.676495	0.68972	1	1	1	1	1	1	0.467284	0.352656	1	0.521127	1	0.352656
GO:0080154	regulation of fertilization	BP	5	0	0	0	0	0	0	0	0	0	0	0	0	0	0	0	1	1	1	1	1	1	1	1	1	1	1	1	1	1	1
GO:1905516	positive regulation of fertilization	BP	1	0	0	0	0	0	0	0	0	0	0	0	0	0	0	0	1	1	1	1	1	1	1	1	1	1	1	1	1	1	1
GO:2000243	positive regulation of reproductive process	BP	38	1	0	1	0	0	0	0	0	0	1	0	1	0	0	0	0.747346	1	0.500436	1	1	1	1	1	1	0.311663	1	0.10845	1	1	1
GO:0006898	receptor-mediated endocytosis	BP	154	8	1	7	2	0	2	1	0	1	2	1	1	3	0	3	0.181586	0.934579	0.0216663	0.150813	1	0.0906595	0.787811	1	0.548204	0.44538	0.650335	0.373562	0.256908	1	0.0858451
GO:0048259	regulation of receptor-mediated endocytosis	BP	69	1	0	1	1	0	1	0	0	0	0	0	0	0	0	0	0.918051	1	0.716913	0.266678	1	0.203672	1	1	1	1	1	1	1	1	1
GO:0072583	clathrin-dependent endocytosis	BP	42	1	0	1	1	0	1	0	0	0	0	0	0	0	0	0	0.78147	1	0.535696	0.171854	1	0.129298	1	1	1	1	1	1	1	1	1
GO:2000369	regulation of clathrin-dependent endocytosis	BP	16	0	0	0	0	0	0	0	0	0	0	0	0	0	0	0	1	1	1	1	1	1	1	1	1	1	1	1	1	1	1
GO:0006406	mRNA export from nucleus	BP	62	0	0	0	0	0	0	0	0	0	0	0	0	0	0	0	1	1	1	1	1	1	1	1	1	1	1	1	1	1	1
GO:0044403	biological process involved in symbiotic interaction	BP	189	12	4	8	0	0	0	4	1	3	4	3	1	4	0	4	0.0370107	0.41944	0.0213881	1	1	1	0.11925	0.603163	0.0720341	0.113478	0.135427	0.437258	0.169626	1	0.038752
GO:0044417	translocation of molecules into host	BP	8	0	0	0	0	0	0	0	0	0	0	0	0	0	0	0	1	1	1	1	1	1	1	1	1	1	1	1	1	1	1
GO:0046784	viral mRNA export from host cell nucleus	BP	8	0	0	0	0	0	0	0	0	0	0	0	0	0	0	0	1	1	1	1	1	1	1	1	1	1	1	1	1	1	1
GO:0051701	biological process involved in interaction with host	BP	126	10	4	6	0	0	0	3	1	2	4	3	1	3	0	3	0.0141302	0.177522	0.0266388	1	1	1	0.130424	0.459013	0.135518	0.0347444	0.0533705	0.317623	0.173936	1	0.0533705
GO:0010971	positive regulation of G2/M transition of mitotic cell cycle	BP	27	0	0	0	0	0	0	0	0	0	0	0	0	0	0	0	1	1	1	1	1	1	1	1	1	1	1	1	1	1	1
GO:0044342	type B pancreatic cell proliferation	BP	16	2	1	1	0	0	0	1	0	1	0	0	0	1	1	0	0.108754	0.245357	0.253174	1	1	1	0.147895	1	0.0787512	1	1	1	0.167793	0.0719637	1
GO:0045472	response to ether	BP	7	0	0	0	0	0	0	0	0	0	0	0	0	0	0	0	1	1	1	1	1	1	1	1	1	1	1	1	1	1	1
GO:0045931	positive regulation of mitotic cell cycle	BP	101	4	3	1	0	0	0	0	0	0	3	3	0	1	0	1	0.484414	0.257876	0.842766	1	1	1	1	1	1	0.0760043	0.030749	1	0.687763	1	0.497149
GO:0048144	fibroblast proliferation	BP	71	2	1	1	1	0	1	0	0	0	1	1	0	0	0	0	0.723369	0.714176	0.727114	0.273263	1	0.208929	1	1	1	0.502854	0.382822	1	1	1	1
GO:0048145	regulation of fibroblast proliferation	BP	57	2	1	1	1	0	1	0	0	0	1	1	0	0	0	0	0.605903	0.633875	0.647232	0.225925	1	0.171413	1	1	1	0.429193	0.321037	1	1	1	1
GO:0048146	positive regulation of fibroblast proliferation	BP	29	2	1	1	1	0	1	0	0	0	1	1	0	0	0	0	0.275204	0.399831	0.411058	0.122012	1	0.091121	1	1	1	0.247913	0.178594	1	1	1	1
GO:0061469	regulation of type B pancreatic cell proliferation	BP	6	0	0	0	0	0	0	0	0	0	0	0	0	0	0	0	1	1	1	1	1	1	1	1	1	1	1	1	1	1	1
GO:0070542	response to fatty acid	BP	27	4	1	3	0	0	0	0	0	0	4	1	3	0	0	0	0.0143688	0.378295	0.0123489	1	1	1	1	1	1	0.000126803	0.167359	6.92701e-05	1	1	1
GO:0070670	response to interleukin-4	BP	23	3	0	3	0	0	0	1	0	1	0	0	0	2	0	2	0.046447	1	0.00788189	1	1	1	0.205577	1	0.111259	1	1	1	0.0279285	1	0.0103831
GO:0071353	cellular response to interleukin-4	BP	21	3	0	3	0	0	0	1	0	1	0	0	0	2	0	2	0.0367325	1	0.00607786	1	1	1	0.189503	1	0.102088	1	1	1	0.0235265	1	0.00869366
GO:0071362	cellular response to ether	BP	4	0	0	0	0	0	0	0	0	0	0	0	0	0	0	0	1	1	1	1	1	1	1	1	1	1	1	1	1	1	1
GO:0071398	cellular response to fatty acid	BP	15	2	1	1	0	0	0	0	0	0	2	1	1	0	0	0	0.0973618	0.231953	0.239413	1	1	1	1	1	1	0.00912753	0.0966953	0.0442563	1	1	1
GO:0097306	cellular response to alcohol	BP	53	2	0	2	0	0	0	0	0	0	0	0	0	2	0	2	0.566075	1	0.248428	1	1	1	1	1	1	1	1	1	0.122309	1	0.0496888
GO:1901655	cellular response to ketone	BP	62	3	2	1	0	0	0	0	0	0	2	2	0	1	0	1	0.378569	0.294169	0.678129	1	1	1	1	1	1	0.122638	0.0656163	1	0.509948	1	0.343773
GO:1901989	positive regulation of cell cycle phase transition	BP	91	2	1	1	0	0	0	0	0	0	1	1	0	1	0	1	0.838967	0.799442	0.811013	1	1	1	1	1	1	0.592031	0.461577	1	0.649453	1	0.461577
GO:1901992	positive regulation of mitotic cell cycle phase transition	BP	74	2	1	1	0	0	0	0	0	0	1	1	0	1	0	1	0.744328	0.728957	0.741734	1	1	1	1	1	1	0.517369	0.395322	1	0.573338	1	0.395322
GO:1902751	positive regulation of cell cycle G2/M phase transition	BP	30	0	0	0	0	0	0	0	0	0	0	0	0	0	0	0	1	1	1	1	1	1	1	1	1	1	1	1	1	1	1
GO:1904627	response to phorbol 13-acetate 12-myristate	BP	5	0	0	0	0	0	0	0	0	0	0	0	0	0	0	0	1	1	1	1	1	1	1	1	1	1	1	1	1	1	1
GO:1904628	cellular response to phorbol 13-acetate 12-myristate	BP	5	0	0	0	0	0	0	0	0	0	0	0	0	0	0	0	1	1	1	1	1	1	1	1	1	1	1	1	1	1	1
GO:1904636	response to ionomycin	BP	2	0	0	0	0	0	0	0	0	0	0	0	0	0	0	0	1	1	1	1	1	1	1	1	1	1	1	1	1	1	1
GO:1904637	cellular response to ionomycin	BP	2	0	0	0	0	0	0	0	0	0	0	0	0	0	0	0	1	1	1	1	1	1	1	1	1	1	1	1	1	1	1
GO:0016242	negative regulation of macroautophagy	BP	29	1	1	0	1	1	0	0	0	0	0	0	0	0	0	0	0.649874	0.399831	1	0.122012	0.0338783	1	1	1	1	1	1	1	1	1	1
GO:0045637	regulation of myeloid cell differentiation	BP	121	4	3	1	1	0	1	0	0	0	1	1	0	2	2	0	0.627448	0.353149	0.891219	0.42029	1	0.329905	1	1	1	0.696929	0.561482	1	0.402764	0.108785	1
GO:0051865	protein autoubiquitination	BP	57	1	0	1	0	0	0	1	0	1	0	0	0	0	0	0	0.873236	1	0.647232	1	1	1	0.435174	1	0.253802	1	1	1	1	1	1
GO:1901524	regulation of mitophagy	BP	13	0	0	0	0	0	0	0	0	0	0	0	0	0	0	0	1	1	1	1	1	1	1	1	1	1	1	1	1	1	1
GO:1901525	negative regulation of mitophagy	BP	6	0	0	0	0	0	0	0	0	0	0	0	0	0	0	0	1	1	1	1	1	1	1	1	1	1	1	1	1	1	1
GO:1903147	negative regulation of autophagy of mitochondrion	BP	7	0	0	0	0	0	0	0	0	0	0	0	0	0	0	0	1	1	1	1	1	1	1	1	1	1	1	1	1	1	1
GO:2000379	positive regulation of reactive oxygen species metabolic process	BP	31	0	0	0	0	0	0	0	0	0	0	0	0	0	0	0	1	1	1	1	1	1	1	1	1	1	1	1	1	1	1
GO:0042474	middle ear morphogenesis	BP	15	1	1	0	0	0	0	1	1	0	0	0	0	0	0	0	0.41869	0.231953	1	1	1	1	0.139323	0.0701813	1	1	1	1	1	1	1
GO:0060021	roof of mouth development	BP	62	1	1	0	0	0	0	0	0	0	1	1	0	0	0	0	0.894298	0.664849	1	1	1	1	1	1	1	0.456665	0.343773	1	1	1	1
GO:0060023	soft palate development	BP	2	0	0	0	0	0	0	0	0	0	0	0	0	0	0	0	1	1	1	1	1	1	1	1	1	1	1	1	1	1	1
GO:0062009	secondary palate development	BP	15	0	0	0	0	0	0	0	0	0	0	0	0	0	0	0	1	1	1	1	1	1	1	1	1	1	1	1	1	1	1
GO:0006488	dolichol-linked oligosaccharide biosynthetic process	BP	19	0	0	0	0	0	0	0	0	0	0	0	0	0	0	0	1	1	1	1	1	1	1	1	1	1	1	1	1	1	1
GO:0006490	oligosaccharide-lipid intermediate biosynthetic process	BP	20	0	0	0	0	0	0	0	0	0	0	0	0	0	0	0	1	1	1	1	1	1	1	1	1	1	1	1	1	1	1
GO:0006720	isoprenoid metabolic process	BP	72	5	2	3	1	1	0	1	1	0	1	0	1	2	0	2	0.112082	0.358183	0.141052	0.276534	0.0821655	1	0.514251	0.295446	1	0.50774	1	0.195748	0.198258	1	0.0850027
GO:0016093	polyprenol metabolic process	BP	21	0	0	0	0	0	0	0	0	0	0	0	0	0	0	0	1	1	1	1	1	1	1	1	1	1	1	1	1	1	1
GO:0019348	dolichol metabolic process	BP	21	0	0	0	0	0	0	0	0	0	0	0	0	0	0	0	1	1	1	1	1	1	1	1	1	1	1	1	1	1	1
GO:0001523	retinoid metabolic process	BP	31	3	2	1	1	1	0	1	1	0	0	0	0	1	0	1	0.0960642	0.101153	0.432203	0.129867	0.0361752	1	0.266774	0.139716	1	1	1	1	0.299607	1	0.189679
GO:0002138	retinoic acid biosynthetic process	BP	5	0	0	0	0	0	0	0	0	0	0	0	0	0	0	0	1	1	1	1	1	1	1	1	1	1	1	1	1	1	1
GO:0006721	terpenoid metabolic process	BP	41	4	2	2	1	1	0	1	1	0	1	0	1	1	0	1	0.0564552	0.159792	0.169054	0.16812	0.0475844	1	0.33674	0.180557	1	0.331699	1	0.116508	0.37575	1	0.24293
GO:0006766	vitamin metabolic process	BP	63	6	5	1	0	0	0	1	1	0	4	4	0	1	0	1	0.0238474	0.00473574	0.683978	1	1	1	0.468229	0.263827	1	0.00328873	0.000844371	1	0.515569	1	0.348229
GO:0008299	isoprenoid biosynthetic process	BP	20	2	0	2	0	0	0	0	0	0	1	0	1	1	0	1	0.157255	1	0.0498621	1	1	1	1	1	1	0.17832	1	0.0585817	0.205176	1	0.12683
GO:0016101	diterpenoid metabolic process	BP	34	3	2	1	1	1	0	1	1	0	0	0	0	1	0	1	0.118543	0.118052	0.462513	0.14152	0.0396111	1	0.288499	0.152173	1	1	1	1	0.323369	1	0.206031
GO:0016102	diterpenoid biosynthetic process	BP	5	0	0	0	0	0	0	0	0	0	0	0	0	0	0	0	1	1	1	1	1	1	1	1	1	1	1	1	1	1	1
GO:0016114	terpenoid biosynthetic process	BP	9	1	0	1	0	0	0	0	0	0	1	0	1	0	0	0	0.277756	1	0.151388	1	1	1	1	1	1	0.0845478	1	0.0267865	1	1	1
GO:0019747	regulation of isoprenoid metabolic process	BP	3	0	0	0	0	0	0	0	0	0	0	0	0	0	0	0	1	1	1	1	1	1	1	1	1	1	1	1	1	1	1
GO:0030656	regulation of vitamin metabolic process	BP	7	0	0	0	0	0	0	0	0	0	0	0	0	0	0	0	1	1	1	1	1	1	1	1	1	1	1	1	1	1	1
GO:0031397	negative regulation of protein ubiquitination	BP	65	0	0	0	0	0	0	0	0	0	0	0	0	0	0	0	1	1	1	1	1	1	1	1	1	1	1	1	1	1	1
GO:0032259	methylation	BP	228	9	1	8	1	0	1	2	0	2	2	0	2	4	1	3	0.420746	0.982599	0.0549167	0.643876	1	0.531443	0.666239	1	0.32547	0.65628	1	0.149808	0.262669	0.658606	0.199479
GO:0032350	regulation of hormone metabolic process	BP	26	1	1	0	0	0	0	0	0	0	1	1	0	0	0	0	0.609671	0.367241	1	1	1	1	1	1	1	0.22539	0.161685	1	1	1	1
GO:0032351	negative regulation of hormone metabolic process	BP	6	0	0	0	0	0	0	0	0	0	0	0	0	0	0	0	1	1	1	1	1	1	1	1	1	1	1	1	1	1	1
GO:0042573	retinoic acid metabolic process	BP	10	1	1	0	0	0	0	1	1	0	0	0	0	0	0	0	0.303414	0.161294	1	1	1	1	0.0951633	0.0473421	1	1	1	1	1	1	1
GO:0045827	negative regulation of isoprenoid metabolic process	BP	1	0	0	0	0	0	0	0	0	0	0	0	0	0	0	0	1	1	1	1	1	1	1	1	1	1	1	1	1	1	1
GO:0046137	negative regulation of vitamin metabolic process	BP	4	0	0	0	0	0	0	0	0	0	0	0	0	0	0	0	1	1	1	1	1	1	1	1	1	1	1	1	1	1	1
GO:0051055	negative regulation of lipid biosynthetic process	BP	34	1	0	1	0	0	0	0	0	0	0	0	0	1	0	1	0.707909	1	0.462513	1	1	1	1	1	1	1	1	1	0.323369	1	0.206031
GO:0062014	negative regulation of small molecule metabolic process	BP	57	3	0	3	0	0	0	0	0	0	0	0	0	3	0	3	0.329698	1	0.0836982	1	1	1	1	1	1	1	1	1	0.0271209	1	0.00666034
GO:1900052	regulation of retinoic acid biosynthetic process	BP	2	0	0	0	0	0	0	0	0	0	0	0	0	0	0	0	1	1	1	1	1	1	1	1	1	1	1	1	1	1	1
GO:1900053	negative regulation of retinoic acid biosynthetic process	BP	1	0	0	0	0	0	0	0	0	0	0	0	0	0	0	0	1	1	1	1	1	1	1	1	1	1	1	1	1	1	1
GO:1901874	negative regulation of post-translational protein modification	BP	78	0	0	0	0	0	0	0	0	0	0	0	0	0	0	0	1	1	1	1	1	1	1	1	1	1	1	1	1	1	1
GO:1903321	negative regulation of protein modification by small protein conjugation or removal	BP	72	0	0	0	0	0	0	0	0	0	0	0	0	0	0	0	1	1	1	1	1	1	1	1	1	1	1	1	1	1	1
GO:2001237	negative regulation of extrinsic apoptotic signaling pathway	BP	63	1	0	1	0	0	0	1	0	1	0	0	0	0	0	0	0.898071	1	0.683978	1	1	1	0.468229	1	0.276512	1	1	1	1	1	1
GO:0120033	negative regulation of plasma membrane bounded cell projection assembly	BP	28	1	1	0	0	0	0	0	0	0	0	0	0	1	1	0	0.636954	0.389158	1	1	1	1	1	1	1	1	1	1	0.275016	0.12258	1
GO:1902017	regulation of cilium assembly	BP	58	2	1	1	0	0	0	1	1	0	0	0	0	1	0	1	0.615418	0.64029	0.653639	1	1	1	0.440821	0.245663	1	1	1	1	0.486808	1	0.325645
GO:1902018	negative regulation of cilium assembly	BP	18	0	0	0	0	0	0	0	0	0	0	0	0	0	0	0	1	1	1	1	1	1	1	1	1	1	1	1	1	1	1
GO:1902116	negative regulation of organelle assembly	BP	40	1	1	0	1	1	0	0	0	0	0	0	0	0	0	0	0.765025	0.505672	1	0.16437	0.0464491	1	1	1	1	1	1	1	1	1	1
GO:0006509	membrane protein ectodomain proteolysis	BP	30	2	1	1	0	0	0	1	1	0	0	0	0	1	0	1	0.288504	0.410319	0.421726	1	1	1	0.259388	0.135524	1	1	1	1	0.291503	1	0.184155
GO:0007229	integrin-mediated signaling pathway	BP	61	3	2	1	1	0	1	1	1	0	1	1	0	0	0	0	0.368837	0.287698	0.672173	0.23975	1	0.182305	0.457429	0.256613	1	0.451278	0.339287	1	1	1	1
GO:0010818	T cell chemotaxis	BP	11	0	0	0	0	0	0	0	0	0	0	0	0	0	0	0	1	1	1	1	1	1	1	1	1	1	1	1	1	1	1
GO:0010819	regulation of T cell chemotaxis	BP	7	0	0	0	0	0	0	0	0	0	0	0	0	0	0	0	1	1	1	1	1	1	1	1	1	1	1	1	1	1	1
GO:0010820	positive regulation of T cell chemotaxis	BP	7	0	0	0	0	0	0	0	0	0	0	0	0	0	0	0	1	1	1	1	1	1	1	1	1	1	1	1	1	1	1
GO:0033619	membrane protein proteolysis	BP	41	3	2	1	0	0	0	1	1	0	0	0	0	2	1	1	0.177267	0.159792	0.527121	1	1	1	0.33674	0.180557	1	1	1	1	0.0793563	0.174361	0.24293
GO:0038004	epidermal growth factor receptor ligand maturation	BP	1	0	0	0	0	0	0	0	0	0	0	0	0	0	0	0	1	1	1	1	1	1	1	1	1	1	1	1	1	1	1
GO:0042117	monocyte activation	BP	6	1	1	0	0	0	0	1	1	0	0	0	0	0	0	0	0.194988	0.100142	1	1	1	1	0.0582256	0.0286751	1	1	1	1	1	1	1
GO:0046931	pore complex assembly	BP	17	0	0	0	0	0	0	0	0	0	0	0	0	0	0	0	1	1	1	1	1	1	1	1	1	1	1	1	1	1	1
GO:0048247	lymphocyte chemotaxis	BP	14	0	0	0	0	0	0	0	0	0	0	0	0	0	0	0	1	1	1	1	1	1	1	1	1	1	1	1	1	1	1
GO:0051089	constitutive protein ectodomain proteolysis	BP	1	0	0	0	0	0	0	0	0	0	0	0	0	0	0	0	1	1	1	1	1	1	1	1	1	1	1	1	1	1	1
GO:0071674	mononuclear cell migration	BP	67	0	0	0	0	0	0	0	0	0	0	0	0	0	0	0	1	1	1	1	1	1	1	1	1	1	1	1	1	1	1
GO:0071675	regulation of mononuclear cell migration	BP	47	0	0	0	0	0	0	0	0	0	0	0	0	0	0	0	1	1	1	1	1	1	1	1	1	1	1	1	1	1	1
GO:0071677	positive regulation of mononuclear cell migration	BP	26	0	0	0	0	0	0	0	0	0	0	0	0	0	0	0	1	1	1	1	1	1	1	1	1	1	1	1	1	1	1
GO:0072676	lymphocyte migration	BP	39	0	0	0	0	0	0	0	0	0	0	0	0	0	0	0	1	1	1	1	1	1	1	1	1	1	1	1	1	1	1
GO:0072678	T cell migration	BP	28	0	0	0	0	0	0	0	0	0	0	0	0	0	0	0	1	1	1	1	1	1	1	1	1	1	1	1	1	1	1
GO:0090102	cochlea development	BP	28	1	0	1	0	0	0	0	0	0	0	0	0	1	0	1	0.636954	1	0.400193	1	1	1	1	1	1	1	1	1	0.275016	1	0.172995
GO:0140131	positive regulation of lymphocyte chemotaxis	BP	7	0	0	0	0	0	0	0	0	0	0	0	0	0	0	0	1	1	1	1	1	1	1	1	1	1	1	1	1	1	1
GO:0140246	protein catabolic process at synapse	BP	2	0	0	0	0	0	0	0	0	0	0	0	0	0	0	0	1	1	1	1	1	1	1	1	1	1	1	1	1	1	1
GO:0140249	protein catabolic process at postsynapse	BP	2	0	0	0	0	0	0	0	0	0	0	0	0	0	0	0	1	1	1	1	1	1	1	1	1	1	1	1	1	1	1
GO:1901623	regulation of lymphocyte chemotaxis	BP	8	0	0	0	0	0	0	0	0	0	0	0	0	0	0	0	1	1	1	1	1	1	1	1	1	1	1	1	1	1	1
GO:1901998	toxin transport	BP	6	0	0	0	0	0	0	0	0	0	0	0	0	0	0	0	1	1	1	1	1	1	1	1	1	1	1	1	1	1	1
GO:2000401	regulation of lymphocyte migration	BP	27	0	0	0	0	0	0	0	0	0	0	0	0	0	0	0	1	1	1	1	1	1	1	1	1	1	1	1	1	1	1
GO:2000403	positive regulation of lymphocyte migration	BP	16	0	0	0	0	0	0	0	0	0	0	0	0	0	0	0	1	1	1	1	1	1	1	1	1	1	1	1	1	1	1
GO:2000404	regulation of T cell migration	BP	21	0	0	0	0	0	0	0	0	0	0	0	0	0	0	0	1	1	1	1	1	1	1	1	1	1	1	1	1	1	1
GO:2000406	positive regulation of T cell migration	BP	16	0	0	0	0	0	0	0	0	0	0	0	0	0	0	0	1	1	1	1	1	1	1	1	1	1	1	1	1	1	1
GO:0000083	regulation of transcription involved in G1/S transition of mitotic cell cycle	BP	21	0	0	0	0	0	0	0	0	0	0	0	0	0	0	0	1	1	1	1	1	1	1	1	1	1	1	1	1	1	1
GO:0001505	regulation of neurotransmitter levels	BP	98	2	1	1	1	0	1	0	0	0	0	0	0	1	1	0	0.867766	0.822858	0.833842	0.356685	1	0.276674	1	1	1	1	1	1	0.676728	0.368191	1
GO:0001764	neuron migration	BP	109	2	1	1	0	0	0	1	1	0	0	0	0	1	0	1	0.903609	0.854278	0.864298	1	1	1	0.665457	0.412014	1	1	1	1	0.715395	1	0.523929
GO:0001963	synaptic transmission, dopaminergic	BP	9	0	0	0	0	0	0	0	0	0	0	0	0	0	0	0	1	1	1	1	1	1	1	1	1	1	1	1	1	1	1
GO:0006612	protein targeting to membrane	BP	95	4	0	4	3	0	3	0	0	0	0	0	0	1	0	1	0.43733	1	0.0930212	0.00871639	1	0.00366279	1	1	1	1	1	1	0.665306	1	0.476094
GO:0006836	neurotransmitter transport	BP	103	3	2	1	1	0	1	0	0	0	1	1	0	1	1	0	0.713558	0.538907	0.848448	0.371069	1	0.288585	1	1	1	0.637726	0.50398	1	0.694911	0.382889	1
GO:0007269	neurotransmitter secretion	BP	79	2	1	1	1	0	1	0	0	0	0	0	0	1	1	0	0.776238	0.751921	0.764388	0.299027	1	0.22962	1	1	1	1	1	1	0.597284	0.309143	1
GO:0007422	peripheral nervous system development	BP	46	0	0	0	0	0	0	0	0	0	0	0	0	0	0	0	1	1	1	1	1	1	1	1	1	1	1	1	1	1	1
GO:0007519	skeletal muscle tissue development	BP	101	3	0	3	0	0	0	2	0	2	0	0	0	1	0	1	0.701001	1	0.275345	1	1	1	0.265913	1	0.0940412	1	1	1	0.687763	1	0.497149
GO:0007612	learning	BP	78	1	1	0	0	0	0	0	0	0	0	0	0	1	1	0	0.940937	0.747489	1	1	1	1	1	1	1	1	1	1	0.592604	0.305889	1
GO:0007632	visual behavior	BP	32	1	1	0	0	0	0	0	0	0	0	0	0	1	1	0	0.685945	0.430751	1	1	1	1	1	1	1	1	1	1	0.307618	0.138843	1
GO:0008045	motor neuron axon guidance	BP	18	0	0	0	0	0	0	0	0	0	0	0	0	0	0	0	1	1	1	1	1	1	1	1	1	1	1	1	1	1	1
GO:0008306	associative learning	BP	45	1	1	0	0	0	0	0	0	0	0	0	0	1	1	0	0.80401	0.547428	1	1	1	1	1	1	1	1	1	1	0.403855	0.189683	1
GO:0008347	glial cell migration	BP	36	0	0	0	0	0	0	0	0	0	0	0	0	0	0	0	1	1	1	1	1	1	1	1	1	1	1	1	1	1	1
GO:0008542	visual learning	BP	28	1	1	0	0	0	0	0	0	0	0	0	0	1	1	0	0.636954	0.389158	1	1	1	1	1	1	1	1	1	1	0.275016	0.12258	1
GO:0009416	response to light stimulus	BP	204	6	1	5	1	0	1	1	0	1	0	0	0	4	1	3	0.736332	0.973237	0.308852	0.602581	1	0.492137	0.872341	1	0.651783	1	1	1	0.204003	0.617305	0.159153
GO:0014037	Schwann cell differentiation	BP	28	0	0	0	0	0	0	0	0	0	0	0	0	0	0	0	1	1	1	1	1	1	1	1	1	1	1	1	1	1	1
GO:0014044	Schwann cell development	BP	23	0	0	0	0	0	0	0	0	0	0	0	0	0	0	0	1	1	1	1	1	1	1	1	1	1	1	1	1	1	1
GO:0016079	synaptic vesicle exocytosis	BP	59	2	1	1	1	0	1	0	0	0	0	0	0	1	1	0	0.624755	0.646592	0.65993	0.232868	1	0.176876	1	1	1	1	1	1	0.492693	0.241143	1
GO:0017156	calcium-ion regulated exocytosis	BP	33	1	0	1	1	0	1	0	0	0	0	0	0	0	0	0	0.697126	1	0.452593	0.137653	1	0.103038	1	1	1	1	1	1	1	1	1
GO:0017158	regulation of calcium ion-dependent exocytosis	BP	19	1	0	1	1	0	1	0	0	0	0	0	0	0	0	0	0.497047	1	0.292987	0.0816839	1	0.0606515	1	1	1	1	1	1	1	1	1
GO:0019233	sensory perception of pain	BP	21	0	0	0	0	0	0	0	0	0	0	0	0	0	0	0	1	1	1	1	1	1	1	1	1	1	1	1	1	1	1
GO:0021549	cerebellum development	BP	71	0	0	0	0	0	0	0	0	0	0	0	0	0	0	0	1	1	1	1	1	1	1	1	1	1	1	1	1	1	1
GO:0021575	hindbrain morphogenesis	BP	31	0	0	0	0	0	0	0	0	0	0	0	0	0	0	0	1	1	1	1	1	1	1	1	1	1	1	1	1	1	1
GO:0021587	cerebellum morphogenesis	BP	29	0	0	0	0	0	0	0	0	0	0	0	0	0	0	0	1	1	1	1	1	1	1	1	1	1	1	1	1	1	1
GO:0021695	cerebellar cortex development	BP	36	0	0	0	0	0	0	0	0	0	0	0	0	0	0	0	1	1	1	1	1	1	1	1	1	1	1	1	1	1	1
GO:0021696	cerebellar cortex morphogenesis	BP	24	0	0	0	0	0	0	0	0	0	0	0	0	0	0	0	1	1	1	1	1	1	1	1	1	1	1	1	1	1	1
GO:0021697	cerebellar cortex formation	BP	16	0	0	0	0	0	0	0	0	0	0	0	0	0	0	0	1	1	1	1	1	1	1	1	1	1	1	1	1	1	1
GO:0021761	limbic system development	BP	83	2	1	1	1	0	1	1	1	0	0	0	0	0	0	0	0.799208	0.768891	0.781079	0.311572	1	0.239767	0.56517	0.332286	1	1	1	1	1	1	1
GO:0021766	hippocampus development	BP	65	1	1	0	0	0	0	1	1	0	0	0	0	0	0	0	0.90522	0.682166	1	1	1	1	0.478816	0.270971	1	1	1	1	1	1	1
GO:0021782	glial cell development	BP	73	3	2	1	0	0	0	2	2	0	1	0	1	0	0	0	0.482522	0.364483	0.736949	1	1	1	0.164093	0.0484927	1	0.512578	1	0.198186	1	1	1
GO:0021795	cerebral cortex cell migration	BP	36	0	0	0	0	0	0	0	0	0	0	0	0	0	0	0	1	1	1	1	1	1	1	1	1	1	1	1	1	1	1
GO:0021799	cerebral cortex radially oriented cell migration	BP	27	0	0	0	0	0	0	0	0	0	0	0	0	0	0	0	1	1	1	1	1	1	1	1	1	1	1	1	1	1	1
GO:0021801	cerebral cortex radial glia-guided migration	BP	19	0	0	0	0	0	0	0	0	0	0	0	0	0	0	0	1	1	1	1	1	1	1	1	1	1	1	1	1	1	1
GO:0021819	layer formation in cerebral cortex	BP	9	0	0	0	0	0	0	0	0	0	0	0	0	0	0	0	1	1	1	1	1	1	1	1	1	1	1	1	1	1	1
GO:0021885	forebrain cell migration	BP	43	0	0	0	0	0	0	0	0	0	0	0	0	0	0	0	1	1	1	1	1	1	1	1	1	1	1	1	1	1	1
GO:0021953	central nervous system neuron differentiation	BP	108	3	1	2	1	0	1	2	1	1	0	0	0	0	0	0	0.743167	0.851667	0.584342	0.385138	1	0.300304	0.291757	0.409128	0.426511	1	1	1	1	1	1
GO:0021954	central nervous system neuron development	BP	57	2	1	1	0	0	0	2	1	1	0	0	0	0	0	0	0.605903	0.633875	0.647232	1	1	1	0.110062	0.241978	0.253802	1	1	1	1	1	1
GO:0022029	telencephalon cell migration	BP	41	0	0	0	0	0	0	0	0	0	0	0	0	0	0	0	1	1	1	1	1	1	1	1	1	1	1	1	1	1	1
GO:0022030	telencephalon glial cell migration	BP	19	0	0	0	0	0	0	0	0	0	0	0	0	0	0	0	1	1	1	1	1	1	1	1	1	1	1	1	1	1	1
GO:0022037	metencephalon development	BP	77	0	0	0	0	0	0	0	0	0	0	0	0	0	0	0	1	1	1	1	1	1	1	1	1	1	1	1	1	1	1
GO:0022038	corpus callosum development	BP	22	0	0	0	0	0	0	0	0	0	0	0	0	0	0	0	1	1	1	1	1	1	1	1	1	1	1	1	1	1	1
GO:0023061	signal release	BP	238	5	2	3	1	0	1	0	0	0	2	1	1	2	1	1	0.929059	0.922701	0.808414	0.659814	1	0.546934	1	1	1	0.679355	0.804126	0.515985	0.759118	0.674495	0.804126
GO:0030534	adult behavior	BP	77	3	3	0	0	0	0	1	1	0	1	1	0	1	1	0	0.518298	0.150728	1	1	1	1	0.538089	0.312432	1	0.531464	0.407571	1	0.58787	0.302621	1
GO:0030902	hindbrain development	BP	106	0	0	0	0	0	0	0	0	0	0	0	0	0	0	0	1	1	1	1	1	1	1	1	1	1	1	1	1	1	1
GO:0031914	negative regulation of synaptic plasticity	BP	2	0	0	0	0	0	0	0	0	0	0	0	0	0	0	0	1	1	1	1	1	1	1	1	1	1	1	1	1	1	1
GO:0032387	negative regulation of intracellular transport	BP	40	2	0	2	0	0	0	1	0	1	1	0	1	0	0	0	0.417839	1	0.162635	1	1	1	0.330052	1	0.185588	0.325085	1	0.11383	1	1	1
GO:0032507	maintenance of protein location in cell	BP	53	3	2	1	0	0	0	1	1	0	2	1	1	0	0	0	0.290511	0.235864	0.620403	1	1	1	0.412014	0.22706	1	0.0944436	0.302289	0.148041	1	1	1
GO:0032801	receptor catabolic process	BP	21	0	0	0	0	0	0	0	0	0	0	0	0	0	0	0	1	1	1	1	1	1	1	1	1	1	1	1	1	1	1
GO:0036465	synaptic vesicle recycling	BP	62	1	0	1	0	0	0	0	0	0	0	0	0	1	0	1	0.894298	1	0.678129	1	1	1	1	1	1	1	1	1	0.509948	1	0.343773
GO:0045055	regulated exocytosis	BP	118	3	2	1	1	0	1	0	0	0	0	0	0	2	2	0	0.795038	0.613026	0.885034	0.412357	1	0.323184	1	1	1	1	1	1	0.39069	0.10433	1
GO:0045185	maintenance of protein location	BP	73	3	2	1	0	0	0	1	1	0	2	1	1	0	0	0	0.482522	0.364483	0.736949	1	1	1	0.519114	0.298876	1	0.1594	0.391183	0.198186	1	1	1
GO:0045956	positive regulation of calcium ion-dependent exocytosis	BP	6	0	0	0	0	0	0	0	0	0	0	0	0	0	0	0	1	1	1	1	1	1	1	1	1	1	1	1	1	1	1
GO:0046823	negative regulation of nucleocytoplasmic transport	BP	17	1	0	1	0	0	0	0	0	0	1	0	1	0	0	0	0.459282	1	0.266686	1	1	1	1	1	1	0.153733	1	0.0500116	1	1	1
GO:0046826	negative regulation of protein export from nucleus	BP	5	1	0	1	0	0	0	0	0	0	1	0	1	0	0	0	0.165347	1	0.0871462	1	1	1	1	1	1	0.0478829	1	0.0149684	1	1	1
GO:0048148	behavioral response to cocaine	BP	7	0	0	0	0	0	0	0	0	0	0	0	0	0	0	0	1	1	1	1	1	1	1	1	1	1	1	1	1	1	1
GO:0048167	regulation of synaptic plasticity	BP	102	1	0	1	1	0	1	0	0	0	0	0	0	0	0	0	0.975371	1	0.845633	0.368218	1	0.286218	1	1	1	1	1	1	1	1	1
GO:0048488	synaptic vesicle endocytosis	BP	54	1	0	1	0	0	0	0	0	0	0	0	0	1	0	1	0.85864	1	0.627295	1	1	1	1	1	1	1	1	1	0.462584	1	0.307023
GO:0048489	synaptic vesicle transport	BP	32	1	0	1	0	0	0	0	0	0	0	0	0	1	0	1	0.685945	1	0.442491	1	1	1	1	1	1	1	1	1	0.307618	1	0.195166
GO:0048709	oligodendrocyte differentiation	BP	65	1	0	1	0	0	0	1	0	1	0	0	0	0	0	0	0.90522	1	0.695359	1	1	1	0.478816	1	0.28393	1	1	1	1	1	1
GO:0051457	maintenance of protein location in nucleus	BP	21	2	1	1	0	0	0	1	1	0	1	0	1	0	0	0	0.169941	0.308967	0.318348	1	1	1	0.189503	0.0968801	1	0.186357	1	0.0614217	1	1	1
GO:0060078	regulation of postsynaptic membrane potential	BP	46	1	0	1	1	0	1	0	0	0	0	0	0	0	0	0	0.810995	1	0.568479	0.186624	1	0.140728	1	1	1	1	1	1	1	1	1
GO:0060079	excitatory postsynaptic potential	BP	40	1	0	1	1	0	1	0	0	0	0	0	0	0	0	0	0.765025	1	0.518387	0.16437	1	0.123528	1	1	1	1	1	1	1	1	1
GO:0060538	skeletal muscle organ development	BP	109	4	1	3	0	0	0	2	0	2	1	1	0	1	0	1	0.544564	0.854278	0.314873	1	1	1	0.295442	1	0.106866	0.658634	0.523929	1	0.715395	1	0.523929
GO:0070509	calcium ion import	BP	16	0	0	0	0	0	0	0	0	0	0	0	0	0	0	0	1	1	1	1	1	1	1	1	1	1	1	1	1	1	1
GO:0072595	maintenance of protein localization in organelle	BP	37	2	1	1	0	0	0	1	1	0	1	0	1	0	0	0	0.380055	0.478801	0.491213	1	1	1	0.309585	0.164454	1	0.304853	1	0.105748	1	1	1
GO:0090313	regulation of protein targeting to membrane	BP	25	1	0	1	1	0	1	0	0	0	0	0	0	0	0	0	0.595272	1	0.366388	0.106093	1	0.0790503	1	1	1	1	1	1	1	1	1
GO:0090314	positive regulation of protein targeting to membrane	BP	21	1	0	1	1	0	1	0	0	0	0	0	0	0	0	0	0.53218	1	0.318348	0.0898921	1	0.0668237	1	1	1	1	1	1	1	1	1
GO:0090317	negative regulation of intracellular protein transport	BP	31	2	0	2	0	0	0	1	0	1	1	0	1	0	0	0	0.301776	1	0.10743	1	1	1	0.266774	1	0.147032	0.262567	1	0.0893687	1	1	1
GO:0099565	chemical synaptic transmission, postsynaptic	BP	44	1	0	1	1	0	1	0	0	0	0	0	0	0	0	0	0.796767	1	0.552386	0.179272	1	0.135031	1	1	1	1	1	1	1	1	1
GO:0099643	signal release from synapse	BP	79	2	1	1	1	0	1	0	0	0	0	0	0	1	1	0	0.776238	0.751921	0.764388	0.299027	1	0.22962	1	1	1	1	1	1	0.597284	0.309143	1
GO:0140238	presynaptic endocytosis	BP	55	1	0	1	0	0	0	0	0	0	0	0	0	1	0	1	0.863683	1	0.634062	1	1	1	1	1	1	1	1	1	0.468744	1	0.311726
GO:1903076	regulation of protein localization to plasma membrane	BP	78	2	2	0	0	0	0	1	1	0	0	0	0	1	1	0	0.770148	0.395613	1	1	1	1	0.542716	0.315781	1	1	1	1	0.592604	0.305889	1
GO:1903305	regulation of regulated secretory pathway	BP	68	3	2	1	1	0	1	0	0	0	0	0	0	2	2	0	0.436126	0.332772	0.711671	0.263364	1	0.201031	1	1	1	1	1	1	0.181741	0.0397996	1
GO:1903307	positive regulation of regulated secretory pathway	BP	24	1	1	0	0	0	0	0	0	0	0	0	0	1	1	0	0.580343	0.344542	1	1	1	1	1	1	1	1	1	1	0.240892	0.106016	1
GO:1903421	regulation of synaptic vesicle recycling	BP	20	0	0	0	0	0	0	0	0	0	0	0	0	0	0	0	1	1	1	1	1	1	1	1	1	1	1	1	1	1	1
GO:1904645	response to amyloid-beta	BP	21	1	0	1	0	0	0	0	0	0	0	0	0	1	0	1	0.53218	1	0.318348	1	1	1	1	1	1	1	1	1	0.214258	1	0.132737
GO:1904646	cellular response to amyloid-beta	BP	20	1	0	1	0	0	0	0	0	0	0	0	0	1	0	1	0.514931	1	0.305783	1	1	1	1	1	1	1	1	1	0.205176	1	0.12683
GO:1905477	positive regulation of protein localization to membrane	BP	77	1	0	1	1	0	1	0	0	0	0	0	0	0	0	0	0.938747	1	0.755574	0.292671	1	0.224497	1	1	1	1	1	1	1	1	1
GO:0006183	GTP biosynthetic process	BP	7	1	0	1	0	0	0	0	0	0	0	0	0	1	0	1	0.223578	1	0.11985	1	1	1	1	1	1	1	1	1	0.0771827	1	0.0463327
GO:0006220	pyrimidine nucleotide metabolic process	BP	39	1	1	0	0	0	0	1	1	0	0	0	0	0	0	0	0.756345	0.496872	1	1	1	1	0.323297	0.172544	1	1	1	1	1	1	1
GO:0006221	pyrimidine nucleotide biosynthetic process	BP	24	0	0	0	0	0	0	0	0	0	0	0	0	0	0	0	1	1	1	1	1	1	1	1	1	1	1	1	1	1	1
GO:0006228	UTP biosynthetic process	BP	6	0	0	0	0	0	0	0	0	0	0	0	0	0	0	0	1	1	1	1	1	1	1	1	1	1	1	1	1	1	1
GO:0006241	CTP biosynthetic process	BP	10	0	0	0	0	0	0	0	0	0	0	0	0	0	0	0	1	1	1	1	1	1	1	1	1	1	1	1	1	1	1
GO:0009147	pyrimidine nucleoside triphosphate metabolic process	BP	19	1	1	0	0	0	0	1	1	0	0	0	0	0	0	0	0.497047	0.28419	1	1	1	1	0.173107	0.0880652	1	1	1	1	1	1	1
GO:0009148	pyrimidine nucleoside triphosphate biosynthetic process	BP	14	0	0	0	0	0	0	0	0	0	0	0	0	0	0	0	1	1	1	1	1	1	1	1	1	1	1	1	1	1	1
GO:0009208	pyrimidine ribonucleoside triphosphate metabolic process	BP	14	1	1	0	0	0	0	1	1	0	0	0	0	0	0	0	0.397268	0.218312	1	1	1	1	0.130665	0.0656569	1	1	1	1	1	1	1
GO:0009209	pyrimidine ribonucleoside triphosphate biosynthetic process	BP	11	0	0	0	0	0	0	0	0	0	0	0	0	0	0	0	1	1	1	1	1	1	1	1	1	1	1	1	1	1	1
GO:0009218	pyrimidine ribonucleotide metabolic process	BP	22	1	1	0	0	0	0	1	1	0	0	0	0	0	0	0	0.548818	0.321034	1	1	1	1	0.19758	0.101256	1	1	1	1	1	1	1
GO:0009220	pyrimidine ribonucleotide biosynthetic process	BP	17	0	0	0	0	0	0	0	0	0	0	0	0	0	0	0	1	1	1	1	1	1	1	1	1	1	1	1	1	1	1
GO:0046036	CTP metabolic process	BP	12	0	0	0	0	0	0	0	0	0	0	0	0	0	0	0	1	1	1	1	1	1	1	1	1	1	1	1	1	1	1
GO:0046039	GTP metabolic process	BP	18	3	2	1	0	0	0	1	1	0	0	0	0	2	1	1	0.024364	0.0384997	0.279956	1	1	1	0.164786	0.0836261	1	1	1	1	0.0175255	0.0805941	0.114897
GO:0046051	UTP metabolic process	BP	8	1	1	0	0	0	0	1	1	0	0	0	0	0	0	0	0.251156	0.131253	1	1	1	1	0.0768775	0.038053	1	1	1	1	1	1	1
GO:0072527	pyrimidine-containing compound metabolic process	BP	57	1	1	0	0	0	0	1	1	0	0	0	0	0	0	0	0.873236	0.633875	1	1	1	1	0.435174	0.241978	1	1	1	1	1	1	1
GO:0072528	pyrimidine-containing compound biosynthetic process	BP	32	0	0	0	0	0	0	0	0	0	0	0	0	0	0	0	1	1	1	1	1	1	1	1	1	1	1	1	1	1	1
GO:0090204	protein localization to nuclear pore	BP	3	0	0	0	0	0	0	0	0	0	0	0	0	0	0	0	1	1	1	1	1	1	1	1	1	1	1	1	1	1	1
GO:0090435	protein localization to nuclear envelope	BP	13	1	0	1	0	0	0	1	0	1	0	0	0	0	0	0	0.375059	1	0.21113	1	1	1	0.121921	1	0.0644646	1	1	1	1	1	1
GO:0019080	viral gene expression	BP	89	8	2	6	0	0	0	3	1	2	3	1	2	2	0	2	0.0135549	0.46146	0.00541149	1	1	1	0.0588026	0.351577	0.0757611	0.0562314	0.45417	0.029255	0.269845	1	0.121222
GO:0019083	viral transcription	BP	43	4	0	4	0	0	0	2	0	2	0	0	0	2	0	2	0.065164	1	0.00735859	1	1	1	0.0680026	1	0.0202557	1	1	1	0.0861321	1	0.0339885
GO:0032897	negative regulation of viral transcription	BP	12	1	0	1	0	0	0	1	0	1	0	0	0	0	0	0	0.352034	1	0.196599	1	1	1	0.11309	1	0.0596542	1	1	1	1	1	1
GO:0043123	positive regulation of canonical NF-kappaB signal transduction	BP	132	6	3	3	0	0	0	1	0	1	2	2	0	3	1	2	0.327642	0.405269	0.427842	1	1	1	0.734849	1	0.493549	0.370309	0.223945	1	0.191065	0.461755	0.223945
GO:0046782	regulation of viral transcription	BP	16	1	0	1	0	0	0	1	0	1	0	0	0	0	0	0	0.439353	1	0.253174	1	1	1	0.147895	1	0.0787512	1	1	1	1	1	1
GO:0051092	positive regulation of NF-kappaB transcription factor activity	BP	84	3	0	3	0	0	0	1	0	1	0	0	0	2	0	2	0.577527	1	0.193983	1	1	1	0.569528	1	0.350777	1	1	1	0.248667	1	0.110203
GO:0035089	establishment of apical/basal cell polarity	BP	19	1	0	1	0	0	0	0	0	0	0	0	0	1	0	1	0.497047	1	0.292987	1	1	1	1	1	1	1	1	1	0.195989	1	0.120883
GO:0061162	establishment of monopolar cell polarity	BP	21	1	0	1	0	0	0	0	0	0	0	0	0	1	0	1	0.53218	1	0.318348	1	1	1	1	1	1	1	1	1	0.214258	1	0.132737
GO:0061339	establishment or maintenance of monopolar cell polarity	BP	22	1	0	1	0	0	0	0	0	0	0	0	0	1	0	1	0.548818	1	0.330688	1	1	1	1	1	1	1	1	1	0.223238	1	0.138604
GO:0006997	nucleus organization	BP	122	5	2	3	1	1	0	2	1	1	1	0	1	1	0	1	0.436918	0.631197	0.379191	0.422911	0.135508	1	0.343016	0.448297	0.466608	0.699921	1	0.309247	0.755215	1	0.564476
GO:0009301	snRNA transcription	BP	17	0	0	0	0	0	0	0	0	0	0	0	0	0	0	0	1	1	1	1	1	1	1	1	1	1	1	1	1	1	1
GO:0016926	protein desumoylation	BP	8	0	0	0	0	0	0	0	0	0	0	0	0	0	0	0	1	1	1	1	1	1	1	1	1	1	1	1	1	1	1
GO:0030575	nuclear body organization	BP	13	1	0	1	0	0	0	0	0	0	1	0	1	0	0	0	0.375059	1	0.21113	1	1	1	1	1	1	0.119814	1	0.0384671	1	1	1
GO:0030576	Cajal body organization	BP	3	0	0	0	0	0	0	0	0	0	0	0	0	0	0	0	1	1	1	1	1	1	1	1	1	1	1	1	1	1	1
GO:0098781	ncRNA transcription	BP	111	4	1	3	1	0	1	1	0	1	2	1	1	0	0	0	0.559033	0.859364	0.324792	0.393431	1	0.307246	0.672146	1	0.435345	0.295307	0.530401	0.285694	1	1	1
GO:0007549	dosage compensation	BP	32	1	0	1	0	0	0	0	0	0	0	0	0	1	0	1	0.685945	1	0.442491	1	1	1	1	1	1	1	1	1	0.307618	1	0.195166
GO:0009048	dosage compensation by inactivation of X chromosome	BP	30	1	0	1	0	0	0	0	0	0	0	0	0	1	0	1	0.662335	1	0.421726	1	1	1	1	1	1	1	1	1	0.291503	1	0.184155
GO:0001952	regulation of cell-matrix adhesion	BP	76	1	0	1	1	0	1	0	0	0	0	0	0	0	0	0	0.936477	1	0.751044	0.289472	1	0.221923	1	1	1	1	1	1	1	1	1
GO:0001954	positive regulation of cell-matrix adhesion	BP	31	1	0	1	1	0	1	0	0	0	0	0	0	0	0	0	0.674354	1	0.432203	0.129867	1	0.0970985	1	1	1	1	1	1	1	1	1
GO:0002573	myeloid leukocyte differentiation	BP	133	5	3	2	1	0	1	0	0	0	1	1	0	3	2	1	0.51245	0.409955	0.696829	0.450986	1	0.356145	1	1	1	0.730964	0.596109	1	0.193962	0.127086	0.596109
GO:0002761	regulation of myeloid leukocyte differentiation	BP	66	4	3	1	1	0	1	0	0	0	1	1	0	2	2	0	0.206466	0.107789	0.700896	0.256692	1	0.195724	1	1	1	0.477696	0.36142	1	0.173564	0.0376958	1
GO:0002762	negative regulation of myeloid leukocyte differentiation	BP	27	2	1	1	1	0	1	0	0	0	0	0	0	1	1	0	0.248582	0.378295	0.389129	0.114088	1	0.085105	1	1	1	1	1	1	0.266631	0.118468	1
GO:0014002	astrocyte development	BP	22	3	2	1	0	0	0	2	2	0	1	0	1	0	0	0	0.0414456	0.0555631	0.330688	1	1	1	0.0198901	0.00498284	1	0.194316	1	0.0642534	1	1	1
GO:0021542	dentate gyrus development	BP	15	0	0	0	0	0	0	0	0	0	0	0	0	0	0	0	1	1	1	1	1	1	1	1	1	1	1	1	1	1	1
GO:0021591	ventricular system development	BP	24	3	2	1	0	0	0	1	1	0	0	0	0	2	1	1	0.0517314	0.0649131	0.354703	1	1	1	0.213495	0.109946	1	1	1	1	0.0302438	0.106016	0.150222
GO:0021670	lateral ventricle development	BP	9	0	0	0	0	0	0	0	0	0	0	0	0	0	0	0	1	1	1	1	1	1	1	1	1	1	1	1	1	1	1
GO:0030224	monocyte differentiation	BP	20	1	0	1	1	0	1	0	0	0	0	0	0	0	0	0	0.514931	1	0.305783	0.0857971	1	0.0637425	1	1	1	1	1	1	1	1	1
GO:0043696	dedifferentiation	BP	5	0	0	0	0	0	0	0	0	0	0	0	0	0	0	0	1	1	1	1	1	1	1	1	1	1	1	1	1	1	1
GO:0043697	cell dedifferentiation	BP	5	0	0	0	0	0	0	0	0	0	0	0	0	0	0	0	1	1	1	1	1	1	1	1	1	1	1	1	1	1	1
GO:0045638	negative regulation of myeloid cell differentiation	BP	50	2	1	1	1	0	1	0	0	0	0	0	0	1	1	0	0.534355	0.585674	0.598959	0.201137	1	0.152012	1	1	1	1	1	1	0.437227	0.208443	1
GO:0045646	regulation of erythrocyte differentiation	BP	32	0	0	0	0	0	0	0	0	0	0	0	0	0	0	0	1	1	1	1	1	1	1	1	1	1	1	1	1	1	1
GO:0045655	regulation of monocyte differentiation	BP	10	1	0	1	1	0	1	0	0	0	0	0	0	0	0	0	0.303414	1	0.166733	0.0438408	1	0.0323814	1	1	1	1	1	1	1	1	1
GO:0045656	negative regulation of monocyte differentiation	BP	4	1	0	1	1	0	1	0	0	0	0	0	0	0	0	0	0.134619	1	0.0703436	0.0177677	1	0.0130771	1	1	1	1	1	1	1	1	1
GO:0048708	astrocyte differentiation	BP	50	4	2	2	1	0	1	2	2	0	1	0	1	0	0	0	0.100704	0.216534	0.228317	0.201137	1	0.152012	0.0882673	0.0242451	1	0.388407	1	0.140261	1	1	1
GO:0050680	negative regulation of epithelial cell proliferation	BP	81	0	0	0	0	0	0	0	0	0	0	0	0	0	0	0	1	1	1	1	1	1	1	1	1	1	1	1	1	1	1
GO:1901532	regulation of hematopoietic progenitor cell differentiation	BP	31	2	0	2	0	0	0	0	0	0	1	0	1	1	0	1	0.301776	1	0.10743	1	1	1	1	1	1	0.262567	1	0.0893687	0.299607	1	0.189679
GO:1902036	regulation of hematopoietic stem cell differentiation	BP	14	2	0	2	0	0	0	0	0	0	1	0	1	1	0	1	0.0863394	1	0.0256242	1	1	1	1	1	1	0.128418	1	0.0413659	0.148452	1	0.0905464
GO:1902106	negative regulation of leukocyte differentiation	BP	51	2	1	1	1	0	1	0	0	0	0	0	0	1	1	0	0.545103	0.592928	0.606238	0.204725	1	0.15481	1	1	1	1	1	1	0.443675	0.212143	1
GO:1903707	negative regulation of hemopoiesis	BP	56	2	1	1	1	0	1	0	0	0	0	0	0	1	1	0	0.596212	0.627347	0.640707	0.222431	1	0.168668	1	1	1	1	1	1	0.474835	0.230393	1
GO:2000736	regulation of stem cell differentiation	BP	62	3	0	3	0	0	0	0	0	0	1	0	1	2	0	2	0.378569	1	0.101504	1	1	1	1	1	1	0.456665	1	0.170971	0.157409	1	0.0656163
GO:0042771	intrinsic apoptotic signaling pathway in response to DNA damage by p53 class mediator	BP	35	1	0	1	0	0	0	0	0	0	0	0	0	1	0	1	0.718309	1	0.472254	1	1	1	1	1	1	1	1	1	0.331111	1	0.211409
GO:0051443	positive regulation of ubiquitin-protein transferase activity	BP	19	0	0	0	0	0	0	0	0	0	0	0	0	0	0	0	1	1	1	1	1	1	1	1	1	1	1	1	1	1	1
GO:0070936	protein K48-linked ubiquitination	BP	56	1	0	1	0	0	0	1	0	1	0	0	0	0	0	0	0.868546	1	0.640707	1	1	1	0.42947	1	0.24995	1	1	1	1	1	1
GO:0072331	signal transduction by p53 class mediator	BP	141	3	1	2	1	0	1	0	0	0	1	1	0	1	0	1	0.881879	0.917521	0.727105	0.470559	1	0.373081	1	1	1	0.751521	0.617681	1	0.803676	1	0.617681
GO:0072332	intrinsic apoptotic signaling pathway by p53 class mediator	BP	66	2	0	2	1	0	1	0	0	0	0	0	0	1	0	1	0.685234	1	0.335461	0.256692	1	0.195724	1	1	1	1	1	1	0.532053	1	0.36142
GO:0000768	syncytium formation by plasma membrane fusion	BP	27	2	2	0	0	0	0	1	1	0	0	0	0	1	1	0	0.248582	0.0798285	1	1	1	1	0.236783	0.122826	1	1	1	1	0.266631	0.118468	1
GO:0001504	neurotransmitter uptake	BP	18	0	0	0	0	0	0	0	0	0	0	0	0	0	0	0	1	1	1	1	1	1	1	1	1	1	1	1	1	1	1
GO:0001765	membrane raft assembly	BP	9	0	0	0	0	0	0	0	0	0	0	0	0	0	0	0	1	1	1	1	1	1	1	1	1	1	1	1	1	1	1
GO:0002090	regulation of receptor internalization	BP	40	0	0	0	0	0	0	0	0	0	0	0	0	0	0	0	1	1	1	1	1	1	1	1	1	1	1	1	1	1	1
GO:0002753	cytosolic pattern recognition receptor signaling pathway	BP	91	1	0	1	0	0	0	0	0	0	0	0	0	1	0	1	0.963216	1	0.811013	1	1	1	1	1	1	1	1	1	0.649453	1	0.461577
GO:0006949	syncytium formation	BP	29	2	2	0	0	0	0	1	1	0	0	0	0	1	1	0	0.275204	0.0903024	1	1	1	1	0.251928	0.131311	1	1	1	1	0.283307	0.126674	1
GO:0007009	plasma membrane organization	BP	91	1	1	0	0	0	0	1	1	0	0	0	0	0	0	0	0.963216	0.799442	1	1	1	1	0.598845	0.357885	1	1	1	1	1	1	1
GO:0007266	Rho protein signal transduction	BP	86	0	0	0	0	0	0	0	0	0	0	0	0	0	0	0	1	1	1	1	1	1	1	1	1	1	1	1	1	1	1
GO:0007520	myoblast fusion	BP	20	0	0	0	0	0	0	0	0	0	0	0	0	0	0	0	1	1	1	1	1	1	1	1	1	1	1	1	1	1	1
GO:0031579	membrane raft organization	BP	17	0	0	0	0	0	0	0	0	0	0	0	0	0	0	0	1	1	1	1	1	1	1	1	1	1	1	1	1	1	1
GO:0031623	receptor internalization	BP	75	2	0	2	1	0	1	0	0	0	0	0	0	1	0	1	0.751007	1	0.394089	0.286259	1	0.219341	1	1	1	1	1	1	0.578237	1	0.399432
GO:0032092	positive regulation of protein binding	BP	47	0	0	0	0	0	0	0	0	0	0	0	0	0	0	0	1	1	1	1	1	1	1	1	1	1	1	1	1	1	1
GO:0032225	regulation of synaptic transmission, dopaminergic	BP	4	0	0	0	0	0	0	0	0	0	0	0	0	0	0	0	1	1	1	1	1	1	1	1	1	1	1	1	1	1	1
GO:0032226	positive regulation of synaptic transmission, dopaminergic	BP	3	0	0	0	0	0	0	0	0	0	0	0	0	0	0	0	1	1	1	1	1	1	1	1	1	1	1	1	1	1	1
GO:0032608	interferon-beta production	BP	35	0	0	0	0	0	0	0	0	0	0	0	0	0	0	0	1	1	1	1	1	1	1	1	1	1	1	1	1	1	1
GO:0032648	regulation of interferon-beta production	BP	35	0	0	0	0	0	0	0	0	0	0	0	0	0	0	0	1	1	1	1	1	1	1	1	1	1	1	1	1	1	1
GO:0032728	positive regulation of interferon-beta production	BP	23	0	0	0	0	0	0	0	0	0	0	0	0	0	0	0	1	1	1	1	1	1	1	1	1	1	1	1	1	1	1
GO:0033227	dsRNA transport	BP	2	0	0	0	0	0	0	0	0	0	0	0	0	0	0	0	1	1	1	1	1	1	1	1	1	1	1	1	1	1	1
GO:0034113	heterotypic cell-cell adhesion	BP	25	1	1	0	0	0	0	0	0	0	1	1	0	0	0	0	0.595272	0.355991	1	1	1	1	1	1	1	0.217735	0.155972	1	1	1	1
GO:0034114	regulation of heterotypic cell-cell adhesion	BP	7	0	0	0	0	0	0	0	0	0	0	0	0	0	0	0	1	1	1	1	1	1	1	1	1	1	1	1	1	1	1
GO:0034116	positive regulation of heterotypic cell-cell adhesion	BP	2	0	0	0	0	0	0	0	0	0	0	0	0	0	0	0	1	1	1	1	1	1	1	1	1	1	1	1	1	1	1
GO:0034138	toll-like receptor 3 signaling pathway	BP	16	1	0	1	0	0	0	0	0	0	0	0	0	1	0	1	0.439353	1	0.253174	1	1	1	1	1	1	1	1	1	0.167793	1	0.102803
GO:0034139	regulation of toll-like receptor 3 signaling pathway	BP	9	0	0	0	0	0	0	0	0	0	0	0	0	0	0	0	1	1	1	1	1	1	1	1	1	1	1	1	1	1	1
GO:0034141	positive regulation of toll-like receptor 3 signaling pathway	BP	7	0	0	0	0	0	0	0	0	0	0	0	0	0	0	0	1	1	1	1	1	1	1	1	1	1	1	1	1	1	1
GO:0035023	regulation of Rho protein signal transduction	BP	48	0	0	0	0	0	0	0	0	0	0	0	0	0	0	0	1	1	1	1	1	1	1	1	1	1	1	1	1	1	1
GO:0039531	regulation of viral-induced cytoplasmic pattern recognition receptor signaling pathway	BP	58	0	0	0	0	0	0	0	0	0	0	0	0	0	0	0	1	1	1	1	1	1	1	1	1	1	1	1	1	1	1
GO:0044854	plasma membrane raft assembly	BP	5	0	0	0	0	0	0	0	0	0	0	0	0	0	0	0	1	1	1	1	1	1	1	1	1	1	1	1	1	1	1
GO:0044857	plasma membrane raft organization	BP	7	0	0	0	0	0	0	0	0	0	0	0	0	0	0	0	1	1	1	1	1	1	1	1	1	1	1	1	1	1	1
GO:0045807	positive regulation of endocytosis	BP	74	1	0	1	1	0	1	0	0	0	0	0	0	0	0	0	0.931681	1	0.741734	0.283032	1	0.21675	1	1	1	1	1	1	1	1	1
GO:0046578	regulation of Ras protein signal transduction	BP	122	1	0	1	1	0	1	0	0	0	0	0	0	0	0	0	0.988136	1	0.893206	0.422911	1	0.332131	1	1	1	1	1	1	1	1	1
GO:0048641	regulation of skeletal muscle tissue development	BP	16	1	0	1	0	0	0	1	0	1	0	0	0	0	0	0	0.439353	1	0.253174	1	1	1	0.147895	1	0.0787512	1	1	1	1	1	1
GO:0048643	positive regulation of skeletal muscle tissue development	BP	11	0	0	0	0	0	0	0	0	0	0	0	0	0	0	0	1	1	1	1	1	1	1	1	1	1	1	1	1	1	1
GO:0051099	positive regulation of binding	BP	98	3	1	2	0	0	0	0	0	0	1	1	0	2	0	2	0.68139	0.822858	0.531505	1	1	1	1	1	1	0.619338	0.486728	1	0.307902	1	0.141692
GO:0051580	regulation of neurotransmitter uptake	BP	8	0	0	0	0	0	0	0	0	0	0	0	0	0	0	0	1	1	1	1	1	1	1	1	1	1	1	1	1	1	1
GO:0051588	regulation of neurotransmitter transport	BP	49	2	1	1	1	0	1	0	0	0	0	0	0	1	1	0	0.523435	0.578291	0.591546	0.197533	1	0.149204	1	1	1	1	1	1	0.430704	0.204725	1
GO:0060142	regulation of syncytium formation by plasma membrane fusion	BP	9	1	1	0	0	0	0	1	1	0	0	0	0	0	0	0	0.277756	0.146405	1	1	1	1	0.0860657	0.0427086	1	1	1	1	1	1	1
GO:0060143	positive regulation of syncytium formation by plasma membrane fusion	BP	7	1	1	0	0	0	0	1	1	0	0	0	0	0	0	0	0.223578	0.115833	1	1	1	1	0.0675977	0.0333752	1	1	1	1	1	1	1
GO:0070528	protein kinase C signaling	BP	15	0	0	0	0	0	0	0	0	0	0	0	0	0	0	0	1	1	1	1	1	1	1	1	1	1	1	1	1	1	1
GO:0140253	cell-cell fusion	BP	27	2	2	0	0	0	0	1	1	0	0	0	0	1	1	0	0.248582	0.0798285	1	1	1	1	0.236783	0.122826	1	1	1	1	0.266631	0.118468	1
GO:0140894	endolysosomal toll-like receptor signaling pathway	BP	27	1	0	1	0	0	0	0	0	0	0	0	0	1	0	1	0.623559	1	0.389129	1	1	1	1	1	1	1	1	1	0.266631	1	0.167359
GO:1901739	regulation of myoblast fusion	BP	7	0	0	0	0	0	0	0	0	0	0	0	0	0	0	0	1	1	1	1	1	1	1	1	1	1	1	1	1	1	1
GO:1901741	positive regulation of myoblast fusion	BP	5	0	0	0	0	0	0	0	0	0	0	0	0	0	0	0	1	1	1	1	1	1	1	1	1	1	1	1	1	1	1
GO:1901861	regulation of muscle tissue development	BP	28	2	0	2	0	0	0	2	0	2	0	0	0	0	0	0	0.261891	1	0.0903987	1	1	1	0.0313178	1	0.0089031	1	1	1	1	1	1
GO:1901863	positive regulation of muscle tissue development	BP	13	0	0	0	0	0	0	0	0	0	0	0	0	0	0	0	1	1	1	1	1	1	1	1	1	1	1	1	1	1	1
GO:1901890	positive regulation of cell junction assembly	BP	50	2	0	2	1	0	1	1	0	1	0	0	0	0	0	0	0.534355	1	0.228317	0.201137	1	0.152012	0.39403	1	0.226422	1	1	1	1	1	1
GO:0045471	response to ethanol	BP	53	2	0	2	1	0	1	0	0	0	0	0	0	1	0	1	0.566075	1	0.248428	0.211854	1	0.16038	1	1	1	1	1	1	0.456353	1	0.302289
GO:0070536	protein K63-linked deubiquitination	BP	27	2	1	1	0	0	0	0	0	0	1	1	0	1	0	1	0.248582	0.378295	0.389129	1	1	1	1	1	1	0.232971	0.167359	1	0.266631	1	0.167359
GO:0001708	cell fate specification	BP	63	0	0	0	0	0	0	0	0	0	0	0	0	0	0	0	1	1	1	1	1	1	1	1	1	1	1	1	1	1	1
GO:0007272	ensheathment of neurons	BP	96	1	1	0	0	0	0	0	0	0	1	1	0	0	0	0	0.969345	0.81646	1	1	1	1	1	1	1	0.611726	0.479663	1	1	1	1
GO:0008366	axon ensheathment	BP	96	1	1	0	0	0	0	0	0	0	1	1	0	0	0	0	0.969345	0.81646	1	1	1	1	1	1	1	0.611726	0.479663	1	1	1	1
GO:0014013	regulation of gliogenesis	BP	58	4	1	3	1	0	1	0	0	0	2	1	1	1	0	1	0.149944	0.64029	0.0871432	0.229404	1	0.174149	1	1	1	0.109862	0.325645	0.160855	0.486808	1	0.325645
GO:0014015	positive regulation of gliogenesis	BP	37	2	1	1	0	0	0	0	0	0	1	1	0	1	0	1	0.380055	0.478801	0.491213	1	1	1	1	1	1	0.304853	0.222057	1	0.346332	1	0.222057
GO:0021510	spinal cord development	BP	66	2	1	1	1	0	1	1	1	0	0	0	0	0	0	0	0.685234	0.687739	0.700896	0.256692	1	0.195724	0.48403	0.274518	1	1	1	1	1	1	1
GO:0021515	cell differentiation in spinal cord	BP	30	2	1	1	1	0	1	1	1	0	0	0	0	0	0	0	0.288504	0.410319	0.421726	0.125948	1	0.0941145	0.259388	0.135524	1	1	1	1	1	1	1
GO:0021517	ventral spinal cord development	BP	30	2	1	1	1	0	1	1	1	0	0	0	0	0	0	0	0.288504	0.410319	0.421726	0.125948	1	0.0941145	0.259388	0.135524	1	1	1	1	1	1	1
GO:0021522	spinal cord motor neuron differentiation	BP	22	2	1	1	1	0	1	1	1	0	0	0	0	0	0	0	0.182791	0.321034	0.330688	0.0939692	1	0.0698951	0.19758	0.101256	1	1	1	1	1	1	1
GO:0021529	spinal cord oligodendrocyte cell differentiation	BP	3	0	0	0	0	0	0	0	0	0	0	0	0	0	0	0	1	1	1	1	1	1	1	1	1	1	1	1	1	1	1
GO:0021530	spinal cord oligodendrocyte cell fate specification	BP	1	0	0	0	0	0	0	0	0	0	0	0	0	0	0	0	1	1	1	1	1	1	1	1	1	1	1	1	1	1	1
GO:0021536	diencephalon development	BP	45	1	0	1	1	0	1	0	0	0	0	0	0	0	0	0	0.80401	1	0.560506	0.182956	1	0.137884	1	1	1	1	1	1	1	1	1
GO:0021778	oligodendrocyte cell fate specification	BP	2	0	0	0	0	0	0	0	0	0	0	0	0	0	0	0	1	1	1	1	1	1	1	1	1	1	1	1	1	1	1
GO:0021779	oligodendrocyte cell fate commitment	BP	2	0	0	0	0	0	0	0	0	0	0	0	0	0	0	0	1	1	1	1	1	1	1	1	1	1	1	1	1	1	1
GO:0021780	glial cell fate specification	BP	5	0	0	0	0	0	0	0	0	0	0	0	0	0	0	0	1	1	1	1	1	1	1	1	1	1	1	1	1	1	1
GO:0021781	glial cell fate commitment	BP	8	0	0	0	0	0	0	0	0	0	0	0	0	0	0	0	1	1	1	1	1	1	1	1	1	1	1	1	1	1	1
GO:0021794	thalamus development	BP	9	0	0	0	0	0	0	0	0	0	0	0	0	0	0	0	1	1	1	1	1	1	1	1	1	1	1	1	1	1	1
GO:0042552	myelination	BP	95	1	1	0	0	0	0	0	0	0	1	1	0	0	0	0	0.968207	0.813175	1	1	1	1	1	1	1	0.607864	0.476094	1	1	1	1
GO:0045664	regulation of neuron differentiation	BP	123	3	0	3	0	0	0	0	0	0	2	0	2	1	0	1	0.817524	1	0.384103	1	1	1	1	1	1	0.338454	1	0.0526287	0.758039	1	0.56745
GO:0045665	negative regulation of neuron differentiation	BP	50	2	0	2	0	0	0	0	0	0	2	0	2	0	0	0	0.534355	1	0.228317	1	1	1	1	1	1	0.0855255	1	0.00984236	1	1	1
GO:0045685	regulation of glial cell differentiation	BP	42	3	0	3	1	0	1	1	0	1	1	0	1	0	0	0	0.186231	1	0.0398373	0.171854	1	0.129298	0.343361	1	0.19392	0.338249	1	0.119178	1	1	1
GO:0045687	positive regulation of glial cell differentiation	BP	24	0	0	0	0	0	0	0	0	0	0	0	0	0	0	0	1	1	1	1	1	1	1	1	1	1	1	1	1	1	1
GO:0048713	regulation of oligodendrocyte differentiation	BP	26	1	0	1	0	0	0	1	0	1	0	0	0	0	0	0	0.609671	1	0.377862	1	1	1	0.229097	1	0.124843	1	1	1	1	1	1
GO:0048714	positive regulation of oligodendrocyte differentiation	BP	14	0	0	0	0	0	0	0	0	0	0	0	0	0	0	0	1	1	1	1	1	1	1	1	1	1	1	1	1	1	1
GO:0015949	nucleobase-containing small molecule interconversion	BP	7	0	0	0	0	0	0	0	0	0	0	0	0	0	0	0	1	1	1	1	1	1	1	1	1	1	1	1	1	1	1
GO:0046940	nucleoside monophosphate phosphorylation	BP	5	0	0	0	0	0	0	0	0	0	0	0	0	0	0	0	1	1	1	1	1	1	1	1	1	1	1	1	1	1	1
GO:0000079	regulation of cyclin-dependent protein serine/threonine kinase activity	BP	66	2	1	1	0	0	0	2	1	1	0	0	0	0	0	0	0.685234	0.687739	0.700896	1	1	1	0.139859	0.274518	0.287611	1	1	1	1	1	1
GO:0042795	snRNA transcription by RNA polymerase II	BP	14	0	0	0	0	0	0	0	0	0	0	0	0	0	0	0	1	1	1	1	1	1	1	1	1	1	1	1	1	1	1
GO:1904029	regulation of cyclin-dependent protein kinase activity	BP	67	3	1	2	0	0	0	3	1	2	0	0	0	0	0	0	0.426656	0.693214	0.34207	1	1	1	0.0289586	0.278048	0.0458969	1	1	1	1	1	1
GO:0001501	skeletal system development	BP	322	10	6	4	2	0	2	1	1	0	5	5	0	2	0	2	0.712243	0.492603	0.83833	0.424356	1	0.285789	0.96188	0.794932	1	0.206426	0.0662024	1	0.886373	1	0.644415
GO:0001656	metanephros development	BP	53	1	0	1	1	0	1	0	0	0	0	0	0	0	0	0	0.853412	1	0.620403	0.211854	1	0.16038	1	1	1	1	1	1	1	1	1
GO:0001657	ureteric bud development	BP	68	2	0	2	2	0	2	0	0	0	0	0	0	0	0	0	0.70098	1	0.348659	0.0369995	1	0.0208661	1	1	1	1	1	1	1	1	1
GO:0001823	mesonephros development	BP	70	2	0	2	2	0	2	0	0	0	0	0	0	0	0	0	0.716068	1	0.361768	0.0390052	1	0.0220307	1	1	1	1	1	1	1	1	1
GO:0002069	columnar/cuboidal epithelial cell maturation	BP	10	0	0	0	0	0	0	0	0	0	0	0	0	0	0	0	1	1	1	1	1	1	1	1	1	1	1	1	1	1	1
GO:0002071	glandular epithelial cell maturation	BP	7	0	0	0	0	0	0	0	0	0	0	0	0	0	0	0	1	1	1	1	1	1	1	1	1	1	1	1	1	1	1
GO:0007498	mesoderm development	BP	81	0	0	0	0	0	0	0	0	0	0	0	0	0	0	0	1	1	1	1	1	1	1	1	1	1	1	1	1	1	1
GO:0021511	spinal cord patterning	BP	9	0	0	0	0	0	0	0	0	0	0	0	0	0	0	0	1	1	1	1	1	1	1	1	1	1	1	1	1	1	1
GO:0021512	spinal cord anterior/posterior patterning	BP	1	0	0	0	0	0	0	0	0	0	0	0	0	0	0	0	1	1	1	1	1	1	1	1	1	1	1	1	1	1	1
GO:0035881	amacrine cell differentiation	BP	7	0	0	0	0	0	0	0	0	0	0	0	0	0	0	0	1	1	1	1	1	1	1	1	1	1	1	1	1	1	1
GO:0072073	kidney epithelium development	BP	97	2	0	2	2	0	2	0	0	0	0	0	0	0	0	0	0.863962	1	0.525977	0.0697368	1	0.0402006	1	1	1	1	1	1	1	1	1
GO:0072163	mesonephric epithelium development	BP	69	2	0	2	2	0	2	0	0	0	0	0	0	0	0	0	0.708606	1	0.355225	0.0379972	1	0.0214451	1	1	1	1	1	1	1	1	1
GO:0072164	mesonephric tubule development	BP	69	2	0	2	2	0	2	0	0	0	0	0	0	0	0	0	0.708606	1	0.355225	0.0379972	1	0.0214451	1	1	1	1	1	1	1	1	1
GO:0072560	type B pancreatic cell maturation	BP	3	0	0	0	0	0	0	0	0	0	0	0	0	0	0	0	1	1	1	1	1	1	1	1	1	1	1	1	1	1	1
GO:1902869	regulation of amacrine cell differentiation	BP	5	0	0	0	0	0	0	0	0	0	0	0	0	0	0	0	1	1	1	1	1	1	1	1	1	1	1	1	1	1	1
GO:1902870	negative regulation of amacrine cell differentiation	BP	2	0	0	0	0	0	0	0	0	0	0	0	0	0	0	0	1	1	1	1	1	1	1	1	1	1	1	1	1	1	1
GO:0002763	positive regulation of myeloid leukocyte differentiation	BP	31	1	1	0	0	0	0	0	0	0	1	1	0	0	0	0	0.674354	0.420624	1	1	1	1	1	1	1	0.262567	0.189679	1	1	1	1
GO:0014812	muscle cell migration	BP	52	2	1	1	0	0	0	1	0	1	1	1	0	0	0	0	0.555676	0.600056	0.613385	1	1	1	0.406079	1	0.234344	0.400346	0.297523	1	1	1	1
GO:0014909	smooth muscle cell migration	BP	43	2	1	1	0	0	0	1	0	1	1	1	0	0	0	0	0.454425	0.531164	0.544117	1	1	1	0.349918	1	0.198055	0.344735	0.253158	1	1	1	1
GO:0014910	regulation of smooth muscle cell migration	BP	37	2	1	1	0	0	0	1	0	1	1	1	0	0	0	0	0.380055	0.478801	0.491213	1	1	1	0.309585	1	0.17293	0.304853	0.222057	1	1	1	1
GO:0014912	negative regulation of smooth muscle cell migration	BP	16	1	0	1	0	0	0	1	0	1	0	0	0	0	0	0	0.439353	1	0.253174	1	1	1	0.147895	1	0.0787512	1	1	1	1	1	1
GO:0030222	eosinophil differentiation	BP	3	0	0	0	0	0	0	0	0	0	0	0	0	0	0	0	1	1	1	1	1	1	1	1	1	1	1	1	1	1	1
GO:0030223	neutrophil differentiation	BP	8	0	0	0	0	0	0	0	0	0	0	0	0	0	0	0	1	1	1	1	1	1	1	1	1	1	1	1	1	1	1
GO:0030225	macrophage differentiation	BP	34	1	0	1	0	0	0	0	0	0	0	0	0	1	0	1	0.707909	1	0.462513	1	1	1	1	1	1	1	1	1	0.323369	1	0.206031
GO:0030851	granulocyte differentiation	BP	25	1	1	0	0	0	0	0	0	0	1	1	0	0	0	0	0.595272	0.355991	1	1	1	1	1	1	1	0.217735	0.155972	1	1	1	1
GO:0030852	regulation of granulocyte differentiation	BP	8	1	1	0	0	0	0	0	0	0	1	1	0	0	0	0	0.251156	0.131253	1	1	1	1	1	1	1	0.0755149	0.0527764	1	1	1	1
GO:0030853	negative regulation of granulocyte differentiation	BP	4	0	0	0	0	0	0	0	0	0	0	0	0	0	0	0	1	1	1	1	1	1	1	1	1	1	1	1	1	1	1
GO:0030854	positive regulation of granulocyte differentiation	BP	5	1	1	0	0	0	0	0	0	0	1	1	0	0	0	0	0.165347	0.0841727	1	1	1	1	1	1	1	0.0478829	0.0333153	1	1	1	1
GO:0031663	lipopolysaccharide-mediated signaling pathway	BP	28	0	0	0	0	0	0	0	0	0	0	0	0	0	0	0	1	1	1	1	1	1	1	1	1	1	1	1	1	1	1
GO:0031664	regulation of lipopolysaccharide-mediated signaling pathway	BP	12	0	0	0	0	0	0	0	0	0	0	0	0	0	0	0	1	1	1	1	1	1	1	1	1	1	1	1	1	1	1
GO:0031665	negative regulation of lipopolysaccharide-mediated signaling pathway	BP	6	0	0	0	0	0	0	0	0	0	0	0	0	0	0	0	1	1	1	1	1	1	1	1	1	1	1	1	1	1	1
GO:0033002	muscle cell proliferation	BP	111	3	1	2	0	0	0	1	0	1	2	1	1	0	0	0	0.759734	0.859364	0.599317	1	1	1	0.672146	1	0.435345	0.295307	0.530401	0.285694	1	1	1
GO:0043433	negative regulation of DNA-binding transcription factor activity	BP	93	2	2	0	0	0	0	0	0	0	2	2	0	0	0	0	0.847727	0.484362	1	1	1	1	1	1	1	0.230123	0.130226	1	1	1	1
GO:0045639	positive regulation of myeloid cell differentiation	BP	59	1	1	0	0	0	0	0	0	0	1	1	0	0	0	0	0.882121	0.646592	1	1	1	1	1	1	1	0.440343	0.330223	1	1	1	1
GO:0045643	regulation of eosinophil differentiation	BP	1	0	0	0	0	0	0	0	0	0	0	0	0	0	0	0	1	1	1	1	1	1	1	1	1	1	1	1	1	1	1
GO:0045645	positive regulation of eosinophil differentiation	BP	1	0	0	0	0	0	0	0	0	0	0	0	0	0	0	0	1	1	1	1	1	1	1	1	1	1	1	1	1	1	1
GO:0045649	regulation of macrophage differentiation	BP	14	0	0	0	0	0	0	0	0	0	0	0	0	0	0	0	1	1	1	1	1	1	1	1	1	1	1	1	1	1	1
GO:0045651	positive regulation of macrophage differentiation	BP	11	0	0	0	0	0	0	0	0	0	0	0	0	0	0	0	1	1	1	1	1	1	1	1	1	1	1	1	1	1	1
GO:0045658	regulation of neutrophil differentiation	BP	1	0	0	0	0	0	0	0	0	0	0	0	0	0	0	0	1	1	1	1	1	1	1	1	1	1	1	1	1	1	1
GO:0045659	negative regulation of neutrophil differentiation	BP	1	0	0	0	0	0	0	0	0	0	0	0	0	0	0	0	1	1	1	1	1	1	1	1	1	1	1	1	1	1	1
GO:0048659	smooth muscle cell proliferation	BP	70	3	1	2	0	0	0	1	0	1	2	1	1	0	0	0	0.454886	0.709073	0.361768	1	1	1	0.504377	1	0.30215	0.14917	0.378599	0.190851	1	1	1
GO:0048660	regulation of smooth muscle cell proliferation	BP	67	3	1	2	0	0	0	1	0	1	2	1	1	0	0	0	0.426656	0.693214	0.34207	1	1	1	0.489193	1	0.291273	0.139083	0.365758	0.183451	1	1	1
GO:0048662	negative regulation of smooth muscle cell proliferation	BP	22	2	0	2	0	0	0	1	0	1	1	0	1	0	0	0	0.182791	1	0.0592235	1	1	1	0.19758	1	0.106685	0.194316	1	0.0642534	1	1	1
GO:0009267	cellular response to starvation	BP	134	4	4	0	0	0	0	0	0	0	4	4	0	0	0	0	0.705657	0.205811	1	1	1	1	1	1	1	0.0420509	0.012717	1	1	1	1
GO:0010884	positive regulation of lipid storage	BP	11	0	0	0	0	0	0	0	0	0	0	0	0	0	0	0	1	1	1	1	1	1	1	1	1	1	1	1	1	1	1
GO:0010889	regulation of sequestering of triglyceride	BP	9	0	0	0	0	0	0	0	0	0	0	0	0	0	0	0	1	1	1	1	1	1	1	1	1	1	1	1	1	1	1
GO:0010890	positive regulation of sequestering of triglyceride	BP	4	0	0	0	0	0	0	0	0	0	0	0	0	0	0	0	1	1	1	1	1	1	1	1	1	1	1	1	1	1	1
GO:0030730	sequestering of triglyceride	BP	10	0	0	0	0	0	0	0	0	0	0	0	0	0	0	0	1	1	1	1	1	1	1	1	1	1	1	1	1	1	1
GO:0031668	cellular response to extracellular stimulus	BP	198	7	4	3	0	0	0	0	0	0	4	4	0	3	0	3	0.558614	0.454452	0.698349	1	1	1	1	1	1	0.128394	0.0447046	1	0.393899	1	0.149509
GO:0031669	cellular response to nutrient levels	BP	182	7	4	3	0	0	0	0	0	0	4	4	0	3	0	3	0.469089	0.391864	0.642743	1	1	1	1	1	1	0.10245	0.034459	1	0.34412	1	0.124819
GO:0034389	lipid droplet organization	BP	27	1	0	1	1	0	1	0	0	0	0	0	0	0	0	0	0.623559	1	0.389129	0.114088	1	0.085105	1	1	1	1	1	1	1	1	1
GO:0042149	cellular response to glucose starvation	BP	42	3	3	0	0	0	0	0	0	0	3	3	0	0	0	0	0.186231	0.036399	1	1	1	1	1	1	1	0.00788084	0.00280878	1	1	1	1
GO:0042594	response to starvation	BP	158	8	8	0	0	0	0	0	0	0	8	8	0	0	0	0	0.199522	0.0064152	1	1	1	1	1	1	1	0.000152275	1.05179e-05	1	1	1	1
GO:0071496	cellular response to external stimulus	BP	234	7	4	3	0	0	0	0	0	0	4	4	0	3	0	3	0.730051	0.585704	0.799158	1	1	1	1	1	1	0.195231	0.0733523	1	0.501472	1	0.209932
GO:1905691	lipid droplet disassembly	BP	6	0	0	0	0	0	0	0	0	0	0	0	0	0	0	0	1	1	1	1	1	1	1	1	1	1	1	1	1	1	1
GO:0015904	tetracycline transmembrane transport	BP	1	0	0	0	0	0	0	0	0	0	0	0	0	0	0	0	1	1	1	1	1	1	1	1	1	1	1	1	1	1	1
GO:0043252	sodium-independent organic anion transport	BP	3	0	0	0	0	0	0	0	0	0	0	0	0	0	0	0	1	1	1	1	1	1	1	1	1	1	1	1	1	1	1
GO:0016189	synaptic vesicle to endosome fusion	BP	4	0	0	0	0	0	0	0	0	0	0	0	0	0	0	0	1	1	1	1	1	1	1	1	1	1	1	1	1	1	1
GO:0022406	membrane docking	BP	75	2	1	1	1	0	1	1	1	0	0	0	0	0	0	0	0.751007	0.733713	0.746432	0.286259	1	0.219341	0.528696	0.305686	1	1	1	1	1	1	1
GO:0048278	vesicle docking	BP	51	2	1	1	1	0	1	1	1	0	0	0	0	0	0	0	0.545103	0.592928	0.606238	0.204725	1	0.15481	0.400084	0.219493	1	1	1	1	1	1	1
GO:0099532	synaptic vesicle endosomal processing	BP	9	1	0	1	0	0	0	0	0	0	0	0	0	1	0	1	0.277756	1	0.151388	1	1	1	1	1	1	1	1	1	0.0981285	1	0.0591772
GO:0140056	organelle localization by membrane tethering	BP	67	2	1	1	1	0	1	1	1	0	0	0	0	0	0	0	0.693191	0.693214	0.706333	0.260035	1	0.198382	0.489193	0.278048	1	1	1	1	1	1	1
GO:0006743	ubiquinone metabolic process	BP	17	0	0	0	0	0	0	0	0	0	0	0	0	0	0	0	1	1	1	1	1	1	1	1	1	1	1	1	1	1	1
GO:0006744	ubiquinone biosynthetic process	BP	17	0	0	0	0	0	0	0	0	0	0	0	0	0	0	0	1	1	1	1	1	1	1	1	1	1	1	1	1	1	1
GO:0008340	determination of adult lifespan	BP	23	0	0	0	0	0	0	0	0	0	0	0	0	0	0	0	1	1	1	1	1	1	1	1	1	1	1	1	1	1	1
GO:0042181	ketone biosynthetic process	BP	34	0	0	0	0	0	0	0	0	0	0	0	0	0	0	0	1	1	1	1	1	1	1	1	1	1	1	1	1	1	1
GO:1901661	quinone metabolic process	BP	27	1	1	0	0	0	0	0	0	0	0	0	0	1	1	0	0.623559	0.378295	1	1	1	1	1	1	1	1	1	1	0.266631	0.118468	1
GO:1901663	quinone biosynthetic process	BP	17	0	0	0	0	0	0	0	0	0	0	0	0	0	0	0	1	1	1	1	1	1	1	1	1	1	1	1	1	1	1
GO:0015780	nucleotide-sugar transmembrane transport	BP	9	1	0	1	0	0	0	0	0	0	1	0	1	0	0	0	0.277756	1	0.151388	1	1	1	1	1	1	0.0845478	1	0.0267865	1	1	1
GO:0015786	UDP-glucose transmembrane transport	BP	2	0	0	0	0	0	0	0	0	0	0	0	0	0	0	0	1	1	1	1	1	1	1	1	1	1	1	1	1	1	1
GO:0015866	ADP transport	BP	9	1	0	1	0	0	0	0	0	0	0	0	0	1	0	1	0.277756	1	0.151388	1	1	1	1	1	1	1	1	1	0.0981285	1	0.0591772
GO:0015867	ATP transport	BP	11	1	0	1	0	0	0	0	0	0	0	0	0	1	0	1	0.328162	1	0.181802	1	1	1	1	1	1	1	1	1	0.118603	1	0.0718509
GO:0072334	UDP-galactose transmembrane transport	BP	3	0	0	0	0	0	0	0	0	0	0	0	0	0	0	0	1	1	1	1	1	1	1	1	1	1	1	1	1	1	1
GO:0090481	pyrimidine nucleotide-sugar transmembrane transport	BP	8	1	0	1	0	0	0	0	0	0	1	0	1	0	0	0	0.251156	1	0.135762	1	1	1	1	1	1	0.0755149	1	0.023845	1	1	1
GO:0006896	Golgi to vacuole transport	BP	17	2	1	1	0	0	0	1	1	0	0	0	0	1	0	1	0.120476	0.258529	0.266686	1	1	1	0.156382	0.0791659	1	1	1	1	0.177299	1	0.10887
GO:0008089	anterograde axonal transport	BP	41	1	0	1	0	0	0	0	0	0	0	0	0	1	0	1	0.773396	1	0.527121	1	1	1	1	1	1	1	1	1	0.37575	1	0.24293
GO:0016183	synaptic vesicle coating	BP	4	1	0	1	0	0	0	0	0	0	0	0	0	1	0	1	0.134619	1	0.0703436	1	1	1	1	1	1	1	1	1	0.044856	1	0.026741
GO:0016185	synaptic vesicle budding from presynaptic endocytic zone membrane	BP	6	1	0	1	0	0	0	0	0	0	0	0	0	1	0	1	0.194988	1	0.103647	1	1	1	1	1	1	1	1	1	0.0665296	1	0.0398458
GO:0032438	melanosome organization	BP	31	3	1	2	1	0	1	1	1	0	0	0	0	1	0	1	0.0960642	0.420624	0.10743	0.129867	1	0.0970985	0.266774	0.139716	1	1	1	1	0.299607	1	0.189679
GO:0033059	cellular pigmentation	BP	50	3	1	2	1	0	1	1	1	0	0	0	0	1	0	1	0.261348	0.585674	0.228317	0.201137	1	0.152012	0.39403	0.215683	1	1	1	1	0.437227	1	0.287895
GO:0033363	secretory granule organization	BP	40	3	1	2	1	0	1	1	1	0	0	0	0	1	0	1	0.168427	0.505672	0.162635	0.16437	1	0.123528	0.330052	0.17656	1	1	1	1	0.368521	1	0.237764
GO:0035459	vesicle cargo loading	BP	26	2	0	2	0	0	0	0	0	0	0	0	0	2	0	2	0.235296	1	0.0795412	1	1	1	1	1	1	1	1	1	0.0350927	1	0.0131653
GO:0035652	clathrin-coated vesicle cargo loading	BP	6	1	0	1	0	0	0	0	0	0	0	0	0	1	0	1	0.194988	1	0.103647	1	1	1	1	1	1	1	1	1	0.0665296	1	0.0398458
GO:0035654	clathrin-coated vesicle cargo loading, AP-3-mediated	BP	6	1	0	1	0	0	0	0	0	0	0	0	0	1	0	1	0.194988	1	0.103647	1	1	1	1	1	1	1	1	1	0.0665296	1	0.0398458
GO:0047496	vesicle transport along microtubule	BP	36	1	0	1	0	0	0	0	0	0	0	0	0	1	0	1	0.72834	1	0.48182	1	1	1	1	1	1	1	1	1	0.338765	1	0.21675
GO:0048490	anterograde synaptic vesicle transport	BP	14	1	0	1	0	0	0	0	0	0	0	0	0	1	0	1	0.397268	1	0.2254	1	1	1	1	1	1	1	1	1	0.148452	1	0.0905464
GO:0048753	pigment granule organization	BP	32	3	1	2	1	0	1	1	1	0	0	0	0	1	0	1	0.103349	0.430751	0.113285	0.133769	1	0.100073	0.274088	0.143888	1	1	1	1	0.307618	1	0.195166
GO:0060155	platelet dense granule organization	BP	20	3	1	2	1	0	1	1	1	0	0	0	0	1	0	1	0.0323122	0.296687	0.0498621	0.0857971	1	0.0637425	0.181346	0.0924832	1	1	1	1	0.205176	1	0.12683
GO:0070142	synaptic vesicle budding	BP	7	1	0	1	0	0	0	0	0	0	0	0	0	1	0	1	0.223578	1	0.11985	1	1	1	1	1	1	1	1	1	0.0771827	1	0.0463327
GO:0099514	synaptic vesicle cytoskeletal transport	BP	14	1	0	1	0	0	0	0	0	0	0	0	0	1	0	1	0.397268	1	0.2254	1	1	1	1	1	1	1	1	1	0.148452	1	0.0905464
GO:0099517	synaptic vesicle transport along microtubule	BP	14	1	0	1	0	0	0	0	0	0	0	0	0	1	0	1	0.397268	1	0.2254	1	1	1	1	1	1	1	1	1	0.148452	1	0.0905464
GO:0099518	vesicle cytoskeletal trafficking	BP	50	2	0	2	0	0	0	0	0	0	0	0	0	2	0	2	0.534355	1	0.228317	1	1	1	1	1	1	1	1	1	0.111095	1	0.044743
GO:1903232	melanosome assembly	BP	17	3	1	2	1	0	1	1	1	0	0	0	0	1	0	1	0.02084	0.258529	0.0369672	0.0734033	1	0.0544395	0.156382	0.0791659	1	1	1	1	0.177299	1	0.10887
GO:0006777	Mo-molybdopterin cofactor biosynthetic process	BP	6	1	0	1	0	0	0	0	0	0	0	0	0	1	0	1	0.194988	1	0.103647	1	1	1	1	1	1	1	1	1	0.0665296	1	0.0398458
GO:0007528	neuromuscular junction development	BP	36	1	0	1	0	0	0	1	0	1	0	0	0	0	0	0	0.72834	1	0.48182	1	1	1	0.302626	1	0.168668	1	1	1	1	1	1
GO:0007529	establishment of synaptic specificity at neuromuscular junction	BP	2	0	0	0	0	0	0	0	0	0	0	0	0	0	0	0	1	1	1	1	1	1	1	1	1	1	1	1	1	1	1
GO:0018315	molybdenum incorporation into molybdenum-molybdopterin complex	BP	1	0	0	0	0	0	0	0	0	0	0	0	0	0	0	0	1	1	1	1	1	1	1	1	1	1	1	1	1	1	1
GO:0019720	Mo-molybdopterin cofactor metabolic process	BP	6	1	0	1	0	0	0	0	0	0	0	0	0	1	0	1	0.194988	1	0.103647	1	1	1	1	1	1	1	1	1	0.0665296	1	0.0398458
GO:0032324	molybdopterin cofactor biosynthetic process	BP	6	1	0	1	0	0	0	0	0	0	0	0	0	1	0	1	0.194988	1	0.103647	1	1	1	1	1	1	1	1	1	0.0665296	1	0.0398458
GO:0042040	metal incorporation into metallo-molybdopterin complex	BP	1	0	0	0	0	0	0	0	0	0	0	0	0	0	0	0	1	1	1	1	1	1	1	1	1	1	1	1	1	1	1
GO:0043545	molybdopterin cofactor metabolic process	BP	6	1	0	1	0	0	0	0	0	0	0	0	0	1	0	1	0.194988	1	0.103647	1	1	1	1	1	1	1	1	1	0.0665296	1	0.0398458
GO:0051189	prosthetic group metabolic process	BP	6	1	0	1	0	0	0	0	0	0	0	0	0	1	0	1	0.194988	1	0.103647	1	1	1	1	1	1	1	1	1	0.0665296	1	0.0398458
GO:0072578	neurotransmitter-gated ion channel clustering	BP	10	1	1	0	0	0	0	0	0	0	0	0	0	1	1	0	0.303414	0.161294	1	1	1	1	1	1	1	1	1	1	0.108424	0.0455929	1
GO:0072579	glycine receptor clustering	BP	1	0	0	0	0	0	0	0	0	0	0	0	0	0	0	0	1	1	1	1	1	1	1	1	1	1	1	1	1	1	1
GO:0097112	gamma-aminobutyric acid receptor clustering	BP	2	0	0	0	0	0	0	0	0	0	0	0	0	0	0	0	1	1	1	1	1	1	1	1	1	1	1	1	1	1	1
GO:0098953	receptor diffusion trapping	BP	2	0	0	0	0	0	0	0	0	0	0	0	0	0	0	0	1	1	1	1	1	1	1	1	1	1	1	1	1	1	1
GO:0098970	postsynaptic neurotransmitter receptor diffusion trapping	BP	2	0	0	0	0	0	0	0	0	0	0	0	0	0	0	0	1	1	1	1	1	1	1	1	1	1	1	1	1	1	1
GO:0099628	neurotransmitter receptor diffusion trapping	BP	2	0	0	0	0	0	0	0	0	0	0	0	0	0	0	0	1	1	1	1	1	1	1	1	1	1	1	1	1	1	1
GO:0006904	vesicle docking involved in exocytosis	BP	32	1	0	1	1	0	1	0	0	0	0	0	0	0	0	0	0.685945	1	0.442491	0.133769	1	0.100073	1	1	1	1	1	1	1	1	1
GO:0140029	exocytic process	BP	57	1	0	1	1	0	1	0	0	0	0	0	0	0	0	0	0.873236	1	0.647232	0.225925	1	0.171413	1	1	1	1	1	1	1	1	1
GO:0006544	glycine metabolic process	BP	9	2	1	1	0	0	0	0	0	0	2	1	1	0	0	0	0.0383527	0.146405	0.151388	1	1	1	1	1	1	0.00325124	0.0591772	0.0267865	1	1	1
GO:0006566	threonine metabolic process	BP	3	0	0	0	0	0	0	0	0	0	0	0	0	0	0	0	1	1	1	1	1	1	1	1	1	1	1	1	1	1	1
GO:0006567	threonine catabolic process	BP	2	0	0	0	0	0	0	0	0	0	0	0	0	0	0	0	1	1	1	1	1	1	1	1	1	1	1	1	1	1	1
GO:0009069	serine family amino acid metabolic process	BP	25	6	5	1	0	0	0	0	0	0	5	4	1	1	1	0	0.000192002	6.10589e-05	0.366388	1	1	1	1	1	1	3.67336e-06	2.17628e-05	0.0726989	0.24957	0.110186	1
GO:0019518	L-threonine catabolic process to glycine	BP	1	0	0	0	0	0	0	0	0	0	0	0	0	0	0	0	1	1	1	1	1	1	1	1	1	1	1	1	1	1	1
GO:0000966	RNA 5'-end processing	BP	21	0	0	0	0	0	0	0	0	0	0	0	0	0	0	0	1	1	1	1	1	1	1	1	1	1	1	1	1	1	1
GO:0001682	tRNA 5'-leader removal	BP	12	0	0	0	0	0	0	0	0	0	0	0	0	0	0	0	1	1	1	1	1	1	1	1	1	1	1	1	1	1	1
GO:0008033	tRNA processing	BP	129	3	2	1	0	0	0	1	0	1	2	2	0	0	0	0	0.841713	0.661393	0.906142	1	1	1	0.726679	1	0.48561	0.359751	0.216488	1	1	1	1
GO:0034471	ncRNA 5'-end processing	BP	20	0	0	0	0	0	0	0	0	0	0	0	0	0	0	0	1	1	1	1	1	1	1	1	1	1	1	1	1	1	1
GO:0036260	RNA capping	BP	35	0	0	0	0	0	0	0	0	0	0	0	0	0	0	0	1	1	1	1	1	1	1	1	1	1	1	1	1	1	1
GO:0099116	tRNA 5'-end processing	BP	15	0	0	0	0	0	0	0	0	0	0	0	0	0	0	0	1	1	1	1	1	1	1	1	1	1	1	1	1	1	1
GO:0031123	RNA 3'-end processing	BP	89	5	1	4	0	0	0	1	0	1	1	0	1	3	1	2	0.208788	0.792203	0.0773588	1	1	1	0.590676	1	0.367324	0.583879	1	0.23623	0.081292	0.340865	0.121222
GO:0031124	mRNA 3'-end processing	BP	48	1	0	1	0	0	0	0	0	0	0	0	0	1	0	1	0.82423	1	0.583997	1	1	1	1	1	1	1	1	1	0.424107	1	0.278136
GO:0031440	regulation of mRNA 3'-end processing	BP	12	0	0	0	0	0	0	0	0	0	0	0	0	0	0	0	1	1	1	1	1	1	1	1	1	1	1	1	1	1	1
GO:0043923	positive regulation by host of viral transcription	BP	16	2	0	2	0	0	0	1	0	1	0	0	0	1	0	1	0.108754	1	0.0330036	1	1	1	0.147895	1	0.0787512	1	1	1	0.167793	1	0.102803
GO:0051647	nucleus localization	BP	29	1	0	1	0	0	0	1	0	1	0	0	0	0	0	0	0.649874	1	0.411058	1	1	1	0.251928	1	0.138223	1	1	1	1	1	1
GO:0051702	biological process involved in interaction with symbiont	BP	69	3	0	3	0	0	0	1	0	1	0	0	0	2	0	2	0.445538	1	0.128688	1	1	1	0.499366	1	0.298543	1	1	1	0.185851	1	0.0790176
GO:0051851	modulation by host of symbiont process	BP	59	2	0	2	0	0	0	1	0	1	0	0	0	1	0	1	0.624755	1	0.288754	1	1	1	0.446413	1	0.261449	1	1	1	0.492693	1	0.330223
GO:0071168	protein localization to chromatin	BP	36	3	1	2	1	1	0	0	0	0	0	0	0	2	0	2	0.134506	0.469526	0.137461	0.149204	0.0418955	1	1	1	1	1	1	1	0.0632248	1	0.0244393
GO:0120186	negative regulation of protein localization to chromatin	BP	5	1	0	1	0	0	0	0	0	0	0	0	0	1	0	1	0.165347	1	0.0871462	1	1	1	1	1	1	1	1	1	0.0557544	1	0.0333153
GO:0120187	positive regulation of protein localization to chromatin	BP	3	1	1	0	1	1	0	0	0	0	0	0	0	0	0	0	0.102762	0.0513844	1	0.013355	0.00355482	1	1	1	1	1	1	1	1	1	1
GO:0140673	transcription elongation-coupled chromatin remodeling	BP	7	1	0	1	0	0	0	0	0	0	1	0	1	0	0	0	0.223578	1	0.11985	1	1	1	1	1	1	0.0663936	1	0.0208948	1	1	1
GO:1905634	regulation of protein localization to chromatin	BP	9	2	1	1	1	1	0	0	0	0	0	0	0	1	0	1	0.0383527	0.146405	0.151388	0.0395428	0.0106295	1	1	1	1	1	1	1	0.0981285	1	0.0591772
GO:0000132	establishment of mitotic spindle orientation	BP	30	0	0	0	0	0	0	0	0	0	0	0	0	0	0	0	1	1	1	1	1	1	1	1	1	1	1	1	1	1	1
GO:0001759	organ induction	BP	15	0	0	0	0	0	0	0	0	0	0	0	0	0	0	0	1	1	1	1	1	1	1	1	1	1	1	1	1	1	1
GO:0003156	regulation of animal organ formation	BP	19	0	0	0	0	0	0	0	0	0	0	0	0	0	0	0	1	1	1	1	1	1	1	1	1	1	1	1	1	1	1
GO:0007179	transforming growth factor beta receptor signaling pathway	BP	140	4	1	3	0	0	0	2	1	1	0	0	0	2	0	2	0.737494	0.916039	0.465789	1	1	1	0.407095	0.494933	0.514136	1	1	1	0.476387	1	0.243923
GO:0008543	fibroblast growth factor receptor signaling pathway	BP	42	2	2	0	0	0	0	0	0	0	1	1	0	1	1	0	0.442373	0.165962	1	1	1	1	1	1	1	0.338249	0.248061	1	0.382898	0.178218	1
GO:0010092	specification of animal organ identity	BP	24	1	0	1	0	0	0	0	0	0	0	0	0	1	0	1	0.580343	1	0.354703	1	1	1	1	1	1	1	1	1	0.240892	1	0.150222
GO:0010717	regulation of epithelial to mesenchymal transition	BP	68	2	0	2	0	0	0	1	0	1	0	0	0	1	0	1	0.70098	1	0.348659	1	1	1	0.494305	1	0.294917	1	1	1	0.542731	1	0.370067
GO:0010719	negative regulation of epithelial to mesenchymal transition	BP	23	1	0	1	0	0	0	1	0	1	0	0	0	0	0	0	0.564865	1	0.342805	1	1	1	0.205577	1	0.111259	1	1	1	1	1	1
GO:0017015	regulation of transforming growth factor beta receptor signaling pathway	BP	100	2	0	2	0	0	0	1	0	1	0	0	0	1	0	1	0.875082	1	0.542429	1	1	1	0.633648	1	0.402284	1	1	1	0.684126	1	0.493699
GO:0030512	negative regulation of transforming growth factor beta receptor signaling pathway	BP	67	0	0	0	0	0	0	0	0	0	0	0	0	0	0	0	1	1	1	1	1	1	1	1	1	1	1	1	1	1	1
GO:0030856	regulation of epithelial cell differentiation	BP	83	0	0	0	0	0	0	0	0	0	0	0	0	0	0	0	1	1	1	1	1	1	1	1	1	1	1	1	1	1	1
GO:0030857	negative regulation of epithelial cell differentiation	BP	28	0	0	0	0	0	0	0	0	0	0	0	0	0	0	0	1	1	1	1	1	1	1	1	1	1	1	1	1	1	1
GO:0031128	developmental induction	BP	23	0	0	0	0	0	0	0	0	0	0	0	0	0	0	0	1	1	1	1	1	1	1	1	1	1	1	1	1	1	1
GO:0038179	neurotrophin signaling pathway	BP	25	0	0	0	0	0	0	0	0	0	0	0	0	0	0	0	1	1	1	1	1	1	1	1	1	1	1	1	1	1	1
GO:0040001	establishment of mitotic spindle localization	BP	35	1	0	1	0	0	0	1	0	1	0	0	0	0	0	0	0.718309	1	0.472254	1	1	1	0.295597	1	0.164384	1	1	1	1	1	1
GO:0040036	regulation of fibroblast growth factor receptor signaling pathway	BP	17	1	1	0	0	0	0	0	0	0	1	1	0	0	0	0	0.459282	0.258529	1	1	1	1	1	1	1	0.153733	0.10887	1	1	1	1
GO:0040037	negative regulation of fibroblast growth factor receptor signaling pathway	BP	11	0	0	0	0	0	0	0	0	0	0	0	0	0	0	0	1	1	1	1	1	1	1	1	1	1	1	1	1	1	1
GO:0044344	cellular response to fibroblast growth factor stimulus	BP	58	3	2	1	0	0	0	0	0	0	1	1	0	2	1	1	0.339503	0.268254	0.653639	1	1	1	1	1	1	0.434796	0.325645	1	0.141569	0.237576	0.325645
GO:0046580	negative regulation of Ras protein signal transduction	BP	35	1	0	1	1	0	1	0	0	0	0	0	0	0	0	0	0.718309	1	0.472254	0.145371	1	0.108939	1	1	1	1	1	1	1	1	1
GO:0048011	neurotrophin TRK receptor signaling pathway	BP	19	0	0	0	0	0	0	0	0	0	0	0	0	0	0	0	1	1	1	1	1	1	1	1	1	1	1	1	1	1	1
GO:0048645	animal organ formation	BP	47	1	0	1	0	0	0	0	0	0	0	0	0	1	0	1	0.817732	1	0.576309	1	1	1	1	1	1	1	1	1	0.417433	1	0.273207
GO:0048754	branching morphogenesis of an epithelial tube	BP	104	4	2	2	2	0	2	0	0	0	2	2	0	0	0	0	0.507367	0.54414	0.563744	0.0786764	1	0.0455919	1	1	1	0.269946	0.155725	1	1	1	1
GO:0051058	negative regulation of small GTPase mediated signal transduction	BP	41	1	0	1	1	0	1	0	0	0	0	0	0	0	0	0	0.773396	1	0.527121	0.16812	1	0.126418	1	1	1	1	1	1	1	1	1
GO:0051293	establishment of spindle localization	BP	46	2	0	2	1	0	1	1	0	1	0	0	0	0	0	0	0.48966	1	0.201711	0.186624	1	0.140728	0.369199	1	0.210335	1	1	1	1	1	1
GO:0051294	establishment of spindle orientation	BP	35	1	0	1	1	0	1	0	0	0	0	0	0	0	0	0	0.718309	1	0.472254	0.145371	1	0.108939	1	1	1	1	1	1	1	1	1
GO:0051386	regulation of neurotrophin TRK receptor signaling pathway	BP	8	0	0	0	0	0	0	0	0	0	0	0	0	0	0	0	1	1	1	1	1	1	1	1	1	1	1	1	1	1	1
GO:0051387	negative regulation of neurotrophin TRK receptor signaling pathway	BP	2	0	0	0	0	0	0	0	0	0	0	0	0	0	0	0	1	1	1	1	1	1	1	1	1	1	1	1	1	1	1
GO:0060317	cardiac epithelial to mesenchymal transition	BP	24	1	0	1	0	0	0	0	0	0	1	0	1	0	0	0	0.580343	1	0.354703	1	1	1	1	1	1	0.210005	1	0.069892	1	1	1
GO:0060425	lung morphogenesis	BP	36	1	1	0	0	0	0	0	0	0	1	1	0	0	0	0	0.72834	0.469526	1	1	1	1	1	1	1	0.297976	0.21675	1	1	1	1
GO:0060441	epithelial tube branching involved in lung morphogenesis	BP	20	1	1	0	0	0	0	0	0	0	1	1	0	0	0	0	0.514931	0.296687	1	1	1	1	1	1	1	0.17832	0.12683	1	1	1	1
GO:0060449	bud elongation involved in lung branching	BP	6	0	0	0	0	0	0	0	0	0	0	0	0	0	0	0	1	1	1	1	1	1	1	1	1	1	1	1	1	1	1
GO:0060562	epithelial tube morphogenesis	BP	234	8	5	3	2	0	2	2	2	0	3	3	0	1	0	1	0.593915	0.386708	0.799158	0.281446	1	0.178935	0.68016	0.313157	1	0.401057	0.209932	1	0.933695	1	0.798625
GO:0060602	branch elongation of an epithelium	BP	12	0	0	0	0	0	0	0	0	0	0	0	0	0	0	0	1	1	1	1	1	1	1	1	1	1	1	1	1	1	1
GO:0060935	cardiac fibroblast cell differentiation	BP	3	0	0	0	0	0	0	0	0	0	0	0	0	0	0	0	1	1	1	1	1	1	1	1	1	1	1	1	1	1	1
GO:0060936	cardiac fibroblast cell development	BP	3	0	0	0	0	0	0	0	0	0	0	0	0	0	0	0	1	1	1	1	1	1	1	1	1	1	1	1	1	1	1
GO:0060938	epicardium-derived cardiac fibroblast cell differentiation	BP	3	0	0	0	0	0	0	0	0	0	0	0	0	0	0	0	1	1	1	1	1	1	1	1	1	1	1	1	1	1	1
GO:0060939	epicardium-derived cardiac fibroblast cell development	BP	3	0	0	0	0	0	0	0	0	0	0	0	0	0	0	0	1	1	1	1	1	1	1	1	1	1	1	1	1	1	1
GO:0060940	epithelial to mesenchymal transition involved in cardiac fibroblast development	BP	2	0	0	0	0	0	0	0	0	0	0	0	0	0	0	0	1	1	1	1	1	1	1	1	1	1	1	1	1	1	1
GO:0071559	response to transforming growth factor beta	BP	177	6	2	4	0	0	0	2	1	1	1	1	0	3	0	3	0.603726	0.818124	0.397741	1	1	1	0.52831	0.578977	0.599147	0.82637	0.701505	1	0.328473	1	0.117439
GO:0071560	cellular response to transforming growth factor beta stimulus	BP	173	6	2	4	0	0	0	2	1	1	1	1	0	3	0	3	0.581304	0.808064	0.381335	1	1	1	0.516012	0.570598	0.590712	0.819305	0.69317	1	0.315954	1	0.11166
GO:0071774	response to fibroblast growth factor	BP	61	3	2	1	0	0	0	0	0	0	1	1	0	2	1	1	0.368837	0.287698	0.672173	1	1	1	1	1	1	0.451278	0.339287	1	0.153417	0.248228	0.339287
GO:0110110	positive regulation of animal organ morphogenesis	BP	22	0	0	0	0	0	0	0	0	0	0	0	0	0	0	0	1	1	1	1	1	1	1	1	1	1	1	1	1	1	1
GO:1902746	regulation of lens fiber cell differentiation	BP	7	0	0	0	0	0	0	0	0	0	0	0	0	0	0	0	1	1	1	1	1	1	1	1	1	1	1	1	1	1	1
GO:1902747	negative regulation of lens fiber cell differentiation	BP	4	0	0	0	0	0	0	0	0	0	0	0	0	0	0	0	1	1	1	1	1	1	1	1	1	1	1	1	1	1	1
GO:1903844	regulation of cellular response to transforming growth factor beta stimulus	BP	102	2	0	2	0	0	0	1	0	1	0	0	0	1	0	1	0.882024	1	0.553176	1	1	1	0.640966	1	0.408433	1	1	1	0.691357	1	0.500576
GO:2000027	regulation of animal organ morphogenesis	BP	77	1	0	1	0	0	0	0	0	0	0	0	0	1	0	1	0.938747	1	0.755574	1	1	1	1	1	1	1	1	1	0.58787	1	0.407571
GO:0007173	epidermal growth factor receptor signaling pathway	BP	69	0	0	0	0	0	0	0	0	0	0	0	0	0	0	0	1	1	1	1	1	1	1	1	1	1	1	1	1	1	1
GO:0010799	regulation of peptidyl-threonine phosphorylation	BP	31	1	0	1	0	0	0	0	0	0	0	0	0	1	0	1	0.674354	1	0.432203	1	1	1	1	1	1	1	1	1	0.299607	1	0.189679
GO:0010801	negative regulation of peptidyl-threonine phosphorylation	BP	15	1	0	1	0	0	0	0	0	0	0	0	0	1	0	1	0.41869	1	0.239413	1	1	1	1	1	1	1	1	1	0.158178	1	0.0966953
GO:0016525	negative regulation of angiogenesis	BP	53	3	1	2	0	0	0	0	0	0	1	1	0	2	0	2	0.290511	0.60706	0.248428	1	1	1	1	1	1	0.406229	0.302289	1	0.122309	1	0.0496888
GO:0035924	cellular response to vascular endothelial growth factor stimulus	BP	40	0	0	0	0	0	0	0	0	0	0	0	0	0	0	0	1	1	1	1	1	1	1	1	1	1	1	1	1	1	1
GO:0038084	vascular endothelial growth factor signaling pathway	BP	28	0	0	0	0	0	0	0	0	0	0	0	0	0	0	0	1	1	1	1	1	1	1	1	1	1	1	1	1	1	1
GO:0038127	ERBB signaling pathway	BP	78	0	0	0	0	0	0	0	0	0	0	0	0	0	0	0	1	1	1	1	1	1	1	1	1	1	1	1	1	1	1
GO:0042058	regulation of epidermal growth factor receptor signaling pathway	BP	42	0	0	0	0	0	0	0	0	0	0	0	0	0	0	0	1	1	1	1	1	1	1	1	1	1	1	1	1	1	1
GO:0045742	positive regulation of epidermal growth factor receptor signaling pathway	BP	15	0	0	0	0	0	0	0	0	0	0	0	0	0	0	0	1	1	1	1	1	1	1	1	1	1	1	1	1	1	1
GO:0051897	positive regulation of phosphatidylinositol 3-kinase/protein kinase B signal transduction	BP	73	5	2	3	0	0	0	2	0	2	2	2	0	1	0	1	0.117039	0.364483	0.14526	1	1	1	0.164093	1	0.0535121	0.1594	0.0870278	1	0.568381	1	0.391183
GO:0060437	lung growth	BP	3	0	0	0	0	0	0	0	0	0	0	0	0	0	0	0	1	1	1	1	1	1	1	1	1	1	1	1	1	1	1
GO:0070374	positive regulation of ERK1 and ERK2 cascade	BP	70	0	0	0	0	0	0	0	0	0	0	0	0	0	0	0	1	1	1	1	1	1	1	1	1	1	1	1	1	1	1
GO:1900746	regulation of vascular endothelial growth factor signaling pathway	BP	14	0	0	0	0	0	0	0	0	0	0	0	0	0	0	0	1	1	1	1	1	1	1	1	1	1	1	1	1	1	1
GO:1900747	negative regulation of vascular endothelial growth factor signaling pathway	BP	6	0	0	0	0	0	0	0	0	0	0	0	0	0	0	0	1	1	1	1	1	1	1	1	1	1	1	1	1	1	1
GO:1901184	regulation of ERBB signaling pathway	BP	47	0	0	0	0	0	0	0	0	0	0	0	0	0	0	0	1	1	1	1	1	1	1	1	1	1	1	1	1	1	1
GO:1901186	positive regulation of ERBB signaling pathway	BP	17	0	0	0	0	0	0	0	0	0	0	0	0	0	0	0	1	1	1	1	1	1	1	1	1	1	1	1	1	1	1
GO:1901343	negative regulation of vasculature development	BP	53	3	1	2	0	0	0	0	0	0	1	1	0	2	0	2	0.290511	0.60706	0.248428	1	1	1	1	1	1	0.406229	0.302289	1	0.122309	1	0.0496888
GO:1902547	regulation of cellular response to vascular endothelial growth factor stimulus	BP	15	0	0	0	0	0	0	0	0	0	0	0	0	0	0	0	1	1	1	1	1	1	1	1	1	1	1	1	1	1	1
GO:1902548	negative regulation of cellular response to vascular endothelial growth factor stimulus	BP	7	0	0	0	0	0	0	0	0	0	0	0	0	0	0	0	1	1	1	1	1	1	1	1	1	1	1	1	1	1	1
GO:1990823	response to leukemia inhibitory factor	BP	76	4	1	3	0	0	0	0	0	0	3	1	2	1	0	1	0.283893	0.738386	0.158125	1	1	1	1	1	1	0.0380732	0.403516	0.0218129	0.583081	1	0.403516
GO:1990830	cellular response to leukemia inhibitory factor	BP	74	4	1	3	0	0	0	0	0	0	3	1	2	1	0	1	0.267997	0.728957	0.149509	1	1	1	1	1	1	0.0355968	0.395322	0.0207497	0.573338	1	0.395322
GO:2000181	negative regulation of blood vessel morphogenesis	BP	53	3	1	2	0	0	0	0	0	0	1	1	0	2	0	2	0.290511	0.60706	0.248428	1	1	1	1	1	1	0.406229	0.302289	1	0.122309	1	0.0496888
GO:0032509	endosome transport via multivesicular body sorting pathway	BP	36	2	1	1	0	0	0	1	1	0	0	0	0	1	0	1	0.367227	0.469526	0.48182	1	1	1	0.302626	0.16038	1	1	1	1	0.338765	1	0.21675
GO:0032511	late endosome to vacuole transport via multivesicular body sorting pathway	BP	23	0	0	0	0	0	0	0	0	0	0	0	0	0	0	0	1	1	1	1	1	1	1	1	1	1	1	1	1	1	1
GO:0043328	protein transport to vacuole involved in ubiquitin-dependent protein catabolic process via the multivesicular body sorting pathway	BP	14	0	0	0	0	0	0	0	0	0	0	0	0	0	0	0	1	1	1	1	1	1	1	1	1	1	1	1	1	1	1
GO:0045324	late endosome to vacuole transport	BP	32	1	1	0	0	0	0	1	1	0	0	0	0	0	0	0	0.685945	0.430751	1	1	1	1	0.274088	0.143888	1	1	1	1	1	1	1
GO:0071985	multivesicular body sorting pathway	BP	40	2	1	1	0	0	0	1	1	0	0	0	0	1	0	1	0.417839	0.505672	0.518387	1	1	1	0.330052	0.17656	1	1	1	1	0.368521	1	0.237764
GO:0072665	protein localization to vacuole	BP	73	3	1	2	0	0	0	0	0	0	1	1	0	2	0	2	0.482522	0.724117	0.381244	1	1	1	1	1	1	0.512578	0.391183	1	0.202416	1	0.0870278
GO:0072666	establishment of protein localization to vacuole	BP	52	3	1	2	0	0	0	0	0	0	1	1	0	2	0	2	0.280757	0.600056	0.241715	1	1	1	1	1	1	0.400346	0.297523	1	0.118541	1	0.0480188
GO:0002576	platelet degranulation	BP	4	0	0	0	0	0	0	0	0	0	0	0	0	0	0	0	1	1	1	1	1	1	1	1	1	1	1	1	1	1	1
GO:0015718	monocarboxylic acid transport	BP	67	0	0	0	0	0	0	0	0	0	0	0	0	0	0	0	1	1	1	1	1	1	1	1	1	1	1	1	1	1	1
GO:0015721	bile acid and bile salt transport	BP	8	0	0	0	0	0	0	0	0	0	0	0	0	0	0	0	1	1	1	1	1	1	1	1	1	1	1	1	1	1	1
GO:0015732	prostaglandin transport	BP	8	0	0	0	0	0	0	0	0	0	0	0	0	0	0	0	1	1	1	1	1	1	1	1	1	1	1	1	1	1	1
GO:0015747	urate transport	BP	1	0	0	0	0	0	0	0	0	0	0	0	0	0	0	0	1	1	1	1	1	1	1	1	1	1	1	1	1	1	1
GO:0015908	fatty acid transport	BP	46	0	0	0	0	0	0	0	0	0	0	0	0	0	0	0	1	1	1	1	1	1	1	1	1	1	1	1	1	1	1
GO:0032309	icosanoid secretion	BP	11	0	0	0	0	0	0	0	0	0	0	0	0	0	0	0	1	1	1	1	1	1	1	1	1	1	1	1	1	1	1
GO:0032310	prostaglandin secretion	BP	7	0	0	0	0	0	0	0	0	0	0	0	0	0	0	0	1	1	1	1	1	1	1	1	1	1	1	1	1	1	1
GO:0071715	icosanoid transport	BP	15	0	0	0	0	0	0	0	0	0	0	0	0	0	0	0	1	1	1	1	1	1	1	1	1	1	1	1	1	1	1
GO:0071716	leukotriene transport	BP	4	0	0	0	0	0	0	0	0	0	0	0	0	0	0	0	1	1	1	1	1	1	1	1	1	1	1	1	1	1	1
GO:0072530	purine-containing compound transmembrane transport	BP	22	1	0	1	0	0	0	0	0	0	0	0	0	1	0	1	0.548818	1	0.330688	1	1	1	1	1	1	1	1	1	0.223238	1	0.138604
GO:0140353	lipid export from cell	BP	20	0	0	0	0	0	0	0	0	0	0	0	0	0	0	0	1	1	1	1	1	1	1	1	1	1	1	1	1	1	1
GO:1901679	nucleotide transmembrane transport	BP	21	1	0	1	0	0	0	0	0	0	0	0	0	1	0	1	0.53218	1	0.318348	1	1	1	1	1	1	1	1	1	0.214258	1	0.132737
GO:1903790	guanine nucleotide transmembrane transport	BP	5	0	0	0	0	0	0	0	0	0	0	0	0	0	0	0	1	1	1	1	1	1	1	1	1	1	1	1	1	1	1
GO:0006977	DNA damage response, signal transduction by p53 class mediator resulting in cell cycle arrest	BP	14	0	0	0	0	0	0	0	0	0	0	0	0	0	0	0	1	1	1	1	1	1	1	1	1	1	1	1	1	1	1
GO:0006978	DNA damage response, signal transduction by p53 class mediator resulting in transcription of p21 class mediator	BP	15	0	0	0	0	0	0	0	0	0	0	0	0	0	0	0	1	1	1	1	1	1	1	1	1	1	1	1	1	1	1
GO:0007095	mitotic G2 DNA damage checkpoint signaling	BP	37	1	1	0	0	0	0	0	0	0	0	0	0	1	1	0	0.738015	0.478801	1	1	1	1	1	1	1	1	1	1	0.346332	0.158756	1
GO:0009411	response to UV	BP	125	5	0	5	1	0	1	1	0	1	0	0	0	3	0	3	0.457847	1	0.0760281	0.430704	1	0.338765	0.715395	1	0.474835	1	1	1	0.171125	1	0.0523455
GO:0009636	response to toxic substance	BP	124	5	5	0	0	0	0	0	0	0	4	4	0	1	1	0	0.450893	0.0655732	1	1	1	1	1	1	1	0.0330435	0.00976949	1	0.76083	0.441044	1
GO:0010165	response to X-ray	BP	25	0	0	0	0	0	0	0	0	0	0	0	0	0	0	0	1	1	1	1	1	1	1	1	1	1	1	1	1	1	1
GO:0010224	response to UV-B	BP	12	0	0	0	0	0	0	0	0	0	0	0	0	0	0	0	1	1	1	1	1	1	1	1	1	1	1	1	1	1	1
GO:0010332	response to gamma radiation	BP	41	2	0	2	1	0	1	0	0	0	0	0	0	1	0	1	0.430176	1	0.169054	0.16812	1	0.126418	1	1	1	1	1	1	0.37575	1	0.24293
GO:0030216	keratinocyte differentiation	BP	59	2	2	0	0	0	0	1	1	0	1	1	0	0	0	0	0.624755	0.274739	1	1	1	1	0.446413	0.249331	1	0.440343	0.330223	1	1	1	1
GO:0030330	DNA damage response, signal transduction by p53 class mediator	BP	59	1	1	0	0	0	0	0	0	0	1	1	0	0	0	0	0.882121	0.646592	1	1	1	1	1	1	1	0.440343	0.330223	1	1	1	1
GO:0032091	negative regulation of protein binding	BP	53	4	0	4	0	0	0	1	0	1	1	0	1	2	0	2	0.118179	1	0.0151925	1	1	1	0.412014	1	0.238275	0.406229	1	0.148041	0.122309	1	0.0496888
GO:0034198	cellular response to amino acid starvation	BP	47	2	2	0	0	0	0	0	0	0	2	2	0	0	0	0	0.501085	0.197362	1	1	1	1	1	1	1	0.0768849	0.0399949	1	1	1	1
GO:0034644	cellular response to UV	BP	74	4	0	4	1	0	1	0	0	0	0	0	0	3	0	3	0.267997	1	0.0447046	0.283032	1	0.21675	1	1	1	1	1	1	0.0523455	1	0.0136014
GO:0036296	response to increased oxygen levels	BP	21	2	1	1	0	0	0	0	0	0	1	1	0	1	0	1	0.169941	0.308967	0.318348	1	1	1	1	1	1	0.186357	0.132737	1	0.214258	1	0.132737
GO:0042246	tissue regeneration	BP	35	0	0	0	0	0	0	0	0	0	0	0	0	0	0	0	1	1	1	1	1	1	1	1	1	1	1	1	1	1	1
GO:0042772	DNA damage response, signal transduction resulting in transcription	BP	16	0	0	0	0	0	0	0	0	0	0	0	0	0	0	0	1	1	1	1	1	1	1	1	1	1	1	1	1	1	1
GO:0043588	skin development	BP	142	7	2	5	1	0	1	4	1	3	1	1	0	1	0	1	0.240184	0.712193	0.114614	0.472958	1	0.375167	0.0530384	0.499869	0.0358579	0.753979	0.620296	1	0.805945	1	0.620296
GO:0043616	keratinocyte proliferation	BP	26	0	0	0	0	0	0	0	0	0	0	0	0	0	0	0	1	1	1	1	1	1	1	1	1	1	1	1	1	1	1
GO:0045736	negative regulation of cyclin-dependent protein serine/threonine kinase activity	BP	19	0	0	0	0	0	0	0	0	0	0	0	0	0	0	0	1	1	1	1	1	1	1	1	1	1	1	1	1	1	1
GO:0051100	negative regulation of binding	BP	86	6	1	5	0	0	0	1	0	1	3	1	2	2	0	2	0.0848284	0.780855	0.0196093	1	1	1	0.578114	1	0.357446	0.0517302	0.442871	0.0274579	0.257135	1	0.114578
GO:0055093	response to hyperoxia	BP	14	2	1	1	0	0	0	0	0	0	1	1	0	1	0	1	0.0863394	0.218312	0.2254	1	1	1	1	1	1	0.128418	0.0905464	1	0.148452	1	0.0905464
GO:0060574	intestinal epithelial cell maturation	BP	5	0	0	0	0	0	0	0	0	0	0	0	0	0	0	0	1	1	1	1	1	1	1	1	1	1	1	1	1	1	1
GO:0060575	intestinal epithelial cell differentiation	BP	19	0	0	0	0	0	0	0	0	0	0	0	0	0	0	0	1	1	1	1	1	1	1	1	1	1	1	1	1	1	1
GO:0060576	intestinal epithelial cell development	BP	13	0	0	0	0	0	0	0	0	0	0	0	0	0	0	0	1	1	1	1	1	1	1	1	1	1	1	1	1	1	1
GO:0061026	cardiac muscle tissue regeneration	BP	5	0	0	0	0	0	0	0	0	0	0	0	0	0	0	0	1	1	1	1	1	1	1	1	1	1	1	1	1	1	1
GO:0071480	cellular response to gamma radiation	BP	23	0	0	0	0	0	0	0	0	0	0	0	0	0	0	0	1	1	1	1	1	1	1	1	1	1	1	1	1	1	1
GO:0071482	cellular response to light stimulus	BP	83	4	0	4	1	0	1	0	0	0	0	0	0	3	0	3	0.340385	1	0.0631545	0.311572	1	0.239767	1	1	1	1	1	1	0.0690096	1	0.0184678
GO:0071493	cellular response to UV-B	BP	6	0	0	0	0	0	0	0	0	0	0	0	0	0	0	0	1	1	1	1	1	1	1	1	1	1	1	1	1	1	1
GO:0090399	replicative senescence	BP	11	0	0	0	0	0	0	0	0	0	0	0	0	0	0	0	1	1	1	1	1	1	1	1	1	1	1	1	1	1	1
GO:0090400	stress-induced premature senescence	BP	6	0	0	0	0	0	0	0	0	0	0	0	0	0	0	0	1	1	1	1	1	1	1	1	1	1	1	1	1	1	1
GO:0090402	oncogene-induced cell senescence	BP	5	1	0	1	0	0	0	1	0	1	0	0	0	0	0	0	0.165347	1	0.0871462	1	1	1	0.0487601	1	0.0252946	1	1	1	1	1	1
GO:1904030	negative regulation of cyclin-dependent protein kinase activity	BP	19	0	0	0	0	0	0	0	0	0	0	0	0	0	0	0	1	1	1	1	1	1	1	1	1	1	1	1	1	1	1
GO:1904044	response to aldosterone	BP	7	1	0	1	0	0	0	0	0	0	0	0	0	1	0	1	0.223578	1	0.11985	1	1	1	1	1	1	1	1	1	0.0771827	1	0.0463327
GO:1904705	regulation of vascular associated smooth muscle cell proliferation	BP	36	2	1	1	0	0	0	1	0	1	1	1	0	0	0	0	0.367227	0.469526	0.48182	1	1	1	0.302626	1	0.168668	0.297976	0.21675	1	1	1	1
GO:1904706	negative regulation of vascular associated smooth muscle cell proliferation	BP	13	0	0	0	0	0	0	0	0	0	0	0	0	0	0	0	1	1	1	1	1	1	1	1	1	1	1	1	1	1	1
GO:1905178	regulation of cardiac muscle tissue regeneration	BP	2	0	0	0	0	0	0	0	0	0	0	0	0	0	0	0	1	1	1	1	1	1	1	1	1	1	1	1	1	1	1
GO:1905179	negative regulation of cardiac muscle tissue regeneration	BP	2	0	0	0	0	0	0	0	0	0	0	0	0	0	0	0	1	1	1	1	1	1	1	1	1	1	1	1	1	1	1
GO:1990874	vascular associated smooth muscle cell proliferation	BP	38	2	1	1	0	0	0	1	0	1	1	1	0	0	0	0	0.392771	0.487916	0.500436	1	1	1	0.316475	1	0.177171	0.311663	0.227328	1	1	1	1
GO:1990928	response to amino acid starvation	BP	50	2	2	0	0	0	0	0	0	0	2	2	0	0	0	0	0.534355	0.216534	1	1	1	1	1	1	1	0.0855255	0.044743	1	1	1	1
GO:0032482	Rab protein signal transduction	BP	19	1	1	0	0	0	0	0	0	0	0	0	0	1	1	0	0.497047	0.28419	1	1	1	1	1	1	1	1	1	1	0.195989	0.0848798	1
GO:0032483	regulation of Rab protein signal transduction	BP	7	0	0	0	0	0	0	0	0	0	0	0	0	0	0	0	1	1	1	1	1	1	1	1	1	1	1	1	1	1	1
GO:0033120	positive regulation of RNA splicing	BP	33	1	0	1	0	0	0	0	0	0	1	0	1	0	0	0	0.697126	1	0.452593	1	1	1	1	1	1	0.276938	1	0.0948604	1	1	1
GO:0048026	positive regulation of mRNA splicing, via spliceosome	BP	20	1	0	1	0	0	0	0	0	0	1	0	1	0	0	0	0.514931	1	0.305783	1	1	1	1	1	1	0.17832	1	0.0585817	1	1	1
GO:0050685	positive regulation of mRNA processing	BP	25	1	0	1	0	0	0	0	0	0	1	0	1	0	0	0	0.595272	1	0.366388	1	1	1	1	1	1	0.217735	1	0.0726989	1	1	1
GO:1903241	U2-type prespliceosome assembly	BP	24	1	0	1	0	0	0	1	0	1	0	0	0	0	0	0	0.580343	1	0.354703	1	1	1	0.213495	1	0.11581	1	1	1	1	1	1
GO:0017145	stem cell division	BP	19	0	0	0	0	0	0	0	0	0	0	0	0	0	0	0	1	1	1	1	1	1	1	1	1	1	1	1	1	1	1
GO:2000035	regulation of stem cell division	BP	7	0	0	0	0	0	0	0	0	0	0	0	0	0	0	0	1	1	1	1	1	1	1	1	1	1	1	1	1	1	1
GO:0048701	embryonic cranial skeleton morphogenesis	BP	32	1	1	0	0	0	0	0	0	0	1	1	0	0	0	0	0.685945	0.430751	1	1	1	1	1	1	1	0.269787	0.195166	1	1	1	1
GO:0048704	embryonic skeletal system morphogenesis	BP	67	1	1	0	0	0	0	0	0	0	1	1	0	0	0	0	0.911868	0.693214	1	1	1	1	1	1	1	0.482827	0.365758	1	1	1	1
GO:0048705	skeletal system morphogenesis	BP	152	7	4	3	2	0	2	1	1	0	3	3	0	1	0	1	0.295168	0.273471	0.520522	0.147713	1	0.0886676	0.783465	0.52385	1	0.185604	0.0832954	1	0.827247	1	0.645497
GO:0048706	embryonic skeletal system development	BP	88	2	1	1	0	0	0	0	0	0	1	1	0	1	0	1	0.82497	0.788487	0.800297	1	1	1	1	1	1	0.579742	0.450429	1	0.637076	1	0.450429
GO:1904888	cranial skeletal system development	BP	49	1	1	0	0	0	0	0	0	0	1	1	0	0	0	0	0.830497	0.578291	1	1	1	1	1	1	1	0.382349	0.283032	1	1	1	1
GO:0007189	adenylate cyclase-activating G protein-coupled receptor signaling pathway	BP	43	1	1	0	0	0	0	1	1	0	0	0	0	0	0	0	0.789257	0.531164	1	1	1	1	0.349918	0.188494	1	1	1	1	1	1	1
GO:0010560	positive regulation of glycoprotein biosynthetic process	BP	14	0	0	0	0	0	0	0	0	0	0	0	0	0	0	0	1	1	1	1	1	1	1	1	1	1	1	1	1	1	1
GO:0060049	regulation of protein glycosylation	BP	8	0	0	0	0	0	0	0	0	0	0	0	0	0	0	0	1	1	1	1	1	1	1	1	1	1	1	1	1	1	1
GO:0060050	positive regulation of protein glycosylation	BP	6	0	0	0	0	0	0	0	0	0	0	0	0	0	0	0	1	1	1	1	1	1	1	1	1	1	1	1	1	1	1
GO:0097646	calcitonin family receptor signaling pathway	BP	2	0	0	0	0	0	0	0	0	0	0	0	0	0	0	0	1	1	1	1	1	1	1	1	1	1	1	1	1	1	1
GO:0097647	amylin receptor signaling pathway	BP	2	0	0	0	0	0	0	0	0	0	0	0	0	0	0	0	1	1	1	1	1	1	1	1	1	1	1	1	1	1	1
GO:1903020	positive regulation of glycoprotein metabolic process	BP	16	0	0	0	0	0	0	0	0	0	0	0	0	0	0	0	1	1	1	1	1	1	1	1	1	1	1	1	1	1	1
GO:1990408	calcitonin gene-related peptide receptor signaling pathway	BP	1	0	0	0	0	0	0	0	0	0	0	0	0	0	0	0	1	1	1	1	1	1	1	1	1	1	1	1	1	1	1
GO:0001942	hair follicle development	BP	56	3	0	3	1	0	1	2	0	2	0	0	0	0	0	0	0.31989	1	0.0803135	0.222431	1	0.168668	0.106866	1	0.0331213	1	1	1	1	1	1
GO:0003205	cardiac chamber development	BP	118	2	0	2	0	0	0	0	0	0	1	0	1	1	0	1	0.925966	1	0.632678	1	1	1	1	1	1	0.687774	1	0.300771	0.743591	1	0.552377
GO:0003229	ventricular cardiac muscle tissue development	BP	37	1	0	1	0	0	0	0	0	0	0	0	0	1	0	1	0.738015	1	0.491213	1	1	1	1	1	1	1	1	1	0.346332	1	0.222057
GO:0003231	cardiac ventricle development	BP	87	2	0	2	0	0	0	0	0	0	1	0	1	1	0	1	0.820068	1	0.46836	1	1	1	1	1	1	0.575565	1	0.231572	0.632855	1	0.446663
GO:0003416	endochondral bone growth	BP	20	1	1	0	0	0	0	0	0	0	1	1	0	0	0	0	0.514931	0.296687	1	1	1	1	1	1	1	0.17832	0.12683	1	1	1	1
GO:0003417	growth plate cartilage development	BP	13	0	0	0	0	0	0	0	0	0	0	0	0	0	0	0	1	1	1	1	1	1	1	1	1	1	1	1	1	1	1
GO:0006109	regulation of carbohydrate metabolic process	BP	117	7	3	4	1	0	1	0	0	0	3	3	0	3	0	3	0.122326	0.334034	0.161511	0.409689	1	0.320929	1	1	1	0.106405	0.0444993	1	0.149151	1	0.0444993
GO:0006305	DNA alkylation	BP	39	4	0	4	1	0	1	1	0	1	0	0	0	2	0	2	0.0484175	1	0.00518634	0.160604	1	0.120629	0.323297	1	0.18139	1	1	1	0.0727593	1	0.0283756
GO:0006306	DNA methylation	BP	39	4	0	4	1	0	1	1	0	1	0	0	0	2	0	2	0.0484175	1	0.00518634	0.160604	1	0.120629	0.323297	1	0.18139	1	1	1	0.0727593	1	0.0283756
GO:0006353	DNA-templated transcription termination	BP	23	0	0	0	0	0	0	0	0	0	0	0	0	0	0	0	1	1	1	1	1	1	1	1	1	1	1	1	1	1	1
GO:0006356	regulation of transcription by RNA polymerase I	BP	45	3	1	2	0	0	0	0	0	0	2	1	1	1	0	1	0.213781	0.547428	0.195116	1	1	1	1	1	1	0.0712906	0.26325	0.127143	0.403855	1	0.26325
GO:0006360	transcription by RNA polymerase I	BP	66	4	1	3	0	0	0	0	0	0	2	1	1	2	0	2	0.206466	0.687739	0.116737	1	1	1	1	1	1	0.135756	0.36142	0.18097	0.173564	1	0.0731739
GO:0006363	termination of RNA polymerase I transcription	BP	4	0	0	0	0	0	0	0	0	0	0	0	0	0	0	0	1	1	1	1	1	1	1	1	1	1	1	1	1	1	1
GO:0006925	inflammatory cell apoptotic process	BP	12	1	1	0	0	0	0	0	0	0	0	0	0	1	1	0	0.352034	0.190302	1	1	1	1	1	1	1	1	1	1	0.128666	0.0544637	1
GO:0006998	nuclear envelope organization	BP	50	3	2	1	1	1	0	2	1	1	0	0	0	0	0	0	0.261348	0.216534	0.598959	0.201137	0.0577459	1	0.0882673	0.215683	0.226422	1	1	1	1	1	1
GO:0007626	locomotory behavior	BP	107	1	1	0	0	0	0	0	0	0	1	1	0	0	0	0	0.979479	0.84901	1	1	1	1	1	1	1	0.651801	0.517369	1	1	1	1
GO:0007628	adult walking behavior	BP	19	1	1	0	0	0	0	0	0	0	1	1	0	0	0	0	0.497047	0.28419	1	1	1	1	1	1	1	0.170204	0.120883	1	1	1	1
GO:0008344	adult locomotory behavior	BP	48	1	1	0	0	0	0	0	0	0	1	1	0	0	0	0	0.82423	0.570777	1	1	1	1	1	1	1	0.376232	0.278136	1	1	1	1
GO:0008360	regulation of cell shape	BP	97	4	1	3	0	0	0	2	0	2	1	0	1	1	1	0	0.453178	0.819687	0.255773	1	1	1	0.251141	1	0.0878126	0.615551	1	0.254589	0.672964	0.36521	1
GO:0010906	regulation of glucose metabolic process	BP	69	5	2	3	0	0	0	0	0	0	2	2	0	3	0	3	0.0978414	0.339153	0.128688	1	1	1	1	1	1	0.145791	0.0790176	1	0.0440531	1	0.0112594
GO:0022404	molting cycle process	BP	58	3	0	3	1	0	1	2	0	2	0	0	0	0	0	0	0.339503	1	0.0871432	0.229404	1	0.174149	0.113282	1	0.0353229	1	1	1	1	1	1
GO:0022405	hair cycle process	BP	58	3	0	3	1	0	1	2	0	2	0	0	0	0	0	0	0.339503	1	0.0871432	0.229404	1	0.174149	0.113282	1	0.0353229	1	1	1	1	1	1
GO:0030278	regulation of ossification	BP	69	3	2	1	1	0	1	1	1	0	1	1	0	0	0	0	0.445538	0.339153	0.716913	0.266678	1	0.203672	0.499366	0.285057	1	0.492938	0.374347	1	1	1	1
GO:0030282	bone mineralization	BP	68	3	2	1	1	0	1	1	1	0	1	1	0	0	0	0	0.436126	0.332772	0.711671	0.263364	1	0.201031	0.494305	0.281561	1	0.487907	0.370067	1	1	1	1
GO:0030327	prenylated protein catabolic process	BP	3	0	0	0	0	0	0	0	0	0	0	0	0	0	0	0	1	1	1	1	1	1	1	1	1	1	1	1	1	1	1
GO:0030500	regulation of bone mineralization	BP	44	3	2	1	1	0	1	1	1	0	1	1	0	0	0	0	0.204498	0.178421	0.552386	0.179272	1	0.135031	0.356409	0.192434	1	0.351158	0.258221	1	1	1	1
GO:0031214	biomineral tissue development	BP	94	6	2	4	1	0	1	2	1	1	2	1	1	1	0	1	0.116963	0.489994	0.0903127	0.344946	1	0.267006	0.240079	0.367235	0.383457	0.233731	0.472501	0.247755	0.661411	1	0.472501
GO:0031554	regulation of termination of DNA-templated transcription	BP	5	0	0	0	0	0	0	0	0	0	0	0	0	0	0	0	1	1	1	1	1	1	1	1	1	1	1	1	1	1	1
GO:0033260	nuclear DNA replication	BP	37	2	0	2	1	0	1	0	0	0	0	0	0	1	0	1	0.380055	1	0.143672	0.153021	1	0.114803	1	1	1	1	1	1	0.346332	1	0.222057
GO:0033262	regulation of nuclear cell cycle DNA replication	BP	11	0	0	0	0	0	0	0	0	0	0	0	0	0	0	0	1	1	1	1	1	1	1	1	1	1	1	1	1	1	1
GO:0035196	miRNA processing	BP	44	1	1	0	0	0	0	1	1	0	0	0	0	0	0	0	0.796767	0.539368	1	1	1	1	0.356409	0.192434	1	1	1	1	1	1	1
GO:0035264	multicellular organism growth	BP	106	6	5	1	0	0	0	1	1	0	3	3	0	2	1	1	0.174733	0.0377043	0.856591	1	1	1	0.655171	0.403315	1	0.0850351	0.0347629	1	0.34142	0.391546	0.514055
GO:0040014	regulation of multicellular organism growth	BP	41	3	3	0	0	0	0	1	1	0	2	2	0	0	0	0	0.177267	0.0342253	1	1	1	1	0.33674	0.180557	1	0.0605342	0.0311313	1	1	1	1
GO:0042303	molting cycle	BP	64	3	0	3	1	0	1	2	0	2	0	0	0	0	0	0	0.397933	1	0.109016	0.24996	1	0.190382	0.13309	1	0.0422549	1	1	1	1	1	1
GO:0042633	hair cycle	BP	64	3	0	3	1	0	1	2	0	2	0	0	0	0	0	0	0.397933	1	0.109016	0.24996	1	0.190382	0.13309	1	0.0422549	1	1	1	1	1	1
GO:0043007	maintenance of rDNA	BP	2	0	0	0	0	0	0	0	0	0	0	0	0	0	0	0	1	1	1	1	1	1	1	1	1	1	1	1	1	1	1
GO:0043414	macromolecule methylation	BP	176	8	0	8	1	0	1	2	0	2	2	0	2	3	0	3	0.287805	1	0.0145476	0.548454	1	0.442219	0.525255	1	0.226861	0.515313	1	0.097994	0.325343	1	0.115984
GO:0043516	regulation of DNA damage response, signal transduction by p53 class mediator	BP	32	0	0	0	0	0	0	0	0	0	0	0	0	0	0	0	1	1	1	1	1	1	1	1	1	1	1	1	1	1	1
GO:0043570	maintenance of DNA repeat elements	BP	6	0	0	0	0	0	0	0	0	0	0	0	0	0	0	0	1	1	1	1	1	1	1	1	1	1	1	1	1	1	1
GO:0044029	positive regulation of gene expression via CpG island demethylation	BP	3	0	0	0	0	0	0	0	0	0	0	0	0	0	0	0	1	1	1	1	1	1	1	1	1	1	1	1	1	1	1
GO:0044030	regulation of DNA methylation	BP	14	3	0	3	1	0	1	0	0	0	0	0	0	2	0	2	0.0120675	1	0.00182543	0.0608449	1	0.0450466	1	1	1	1	1	1	0.0107377	1	0.00388395
GO:0044786	cell cycle DNA replication	BP	41	2	0	2	1	0	1	0	0	0	0	0	0	1	0	1	0.430176	1	0.169054	0.16812	1	0.126418	1	1	1	1	1	1	0.37575	1	0.24293
GO:0045815	transcription initiation-coupled chromatin remodeling	BP	33	1	0	1	0	0	0	0	0	0	0	0	0	1	0	1	0.697126	1	0.452593	1	1	1	1	1	1	1	1	1	0.315539	1	0.200616
GO:0051216	cartilage development	BP	121	3	0	3	1	0	1	0	0	0	0	0	0	2	0	2	0.808793	1	0.374272	0.42029	1	0.329905	1	1	1	1	1	1	0.402764	1	0.196735
GO:0060147	regulation of post-transcriptional gene silencing	BP	26	0	0	0	0	0	0	0	0	0	0	0	0	0	0	0	1	1	1	1	1	1	1	1	1	1	1	1	1	1	1
GO:0060149	negative regulation of post-transcriptional gene silencing	BP	11	0	0	0	0	0	0	0	0	0	0	0	0	0	0	0	1	1	1	1	1	1	1	1	1	1	1	1	1	1	1
GO:0060348	bone development	BP	131	3	1	2	1	0	1	0	0	0	1	1	0	1	0	1	0.849137	0.901448	0.68884	0.445983	1	0.351842	1	1	1	0.725567	0.590531	1	0.779494	1	0.590531
GO:0060349	bone morphogenesis	BP	63	1	0	1	0	0	0	0	0	0	0	0	0	1	0	1	0.898071	1	0.683978	1	1	1	1	1	1	1	1	1	0.515569	1	0.348229
GO:0060350	endochondral bone morphogenesis	BP	41	1	0	1	0	0	0	0	0	0	0	0	0	1	0	1	0.773396	1	0.527121	1	1	1	1	1	1	1	1	1	0.37575	1	0.24293
GO:0060351	cartilage development involved in endochondral bone morphogenesis	BP	23	1	0	1	0	0	0	0	0	0	0	0	0	1	0	1	0.564865	1	0.342805	1	1	1	1	1	1	1	1	1	0.232115	1	0.144432
GO:0060964	regulation of miRNA-mediated gene silencing	BP	24	0	0	0	0	0	0	0	0	0	0	0	0	0	0	0	1	1	1	1	1	1	1	1	1	1	1	1	1	1	1
GO:0060965	negative regulation of miRNA-mediated gene silencing	BP	10	0	0	0	0	0	0	0	0	0	0	0	0	0	0	0	1	1	1	1	1	1	1	1	1	1	1	1	1	1	1
GO:0060966	regulation of gene silencing by regulatory ncRNA	BP	27	1	1	0	0	0	0	1	1	0	0	0	0	0	0	0	0.623559	0.378295	1	1	1	1	0.236783	0.122826	1	1	1	1	1	1	1
GO:0060967	negative regulation of gene silencing by regulatory ncRNA	BP	11	0	0	0	0	0	0	0	0	0	0	0	0	0	0	0	1	1	1	1	1	1	1	1	1	1	1	1	1	1	1
GO:0060993	kidney morphogenesis	BP	60	2	0	2	2	0	2	0	0	0	0	0	0	0	0	0	0.633917	1	0.295462	0.0294024	1	0.0164804	1	1	1	1	1	1	1	1	1
GO:0061448	connective tissue development	BP	177	5	1	4	1	0	1	1	1	0	0	0	0	3	0	3	0.75825	0.956611	0.397741	0.550506	1	0.444081	0.831988	0.578977	1	1	1	1	0.328473	1	0.117439
GO:0061762	CAMKK-AMPK signaling cascade	BP	6	0	0	0	0	0	0	0	0	0	0	0	0	0	0	0	1	1	1	1	1	1	1	1	1	1	1	1	1	1	1
GO:0070167	regulation of biomineral tissue development	BP	55	4	2	2	1	0	1	1	1	0	2	1	1	0	0	0	0.130509	0.248805	0.26187	0.218921	1	0.165914	0.42371	0.234555	1	0.100532	0.311726	0.153189	1	1	1
GO:0070296	sarcoplasmic reticulum calcium ion transport	BP	19	0	0	0	0	0	0	0	0	0	0	0	0	0	0	0	1	1	1	1	1	1	1	1	1	1	1	1	1	1	1
GO:0070918	regulatory ncRNA processing	BP	61	1	1	0	0	0	0	1	1	0	0	0	0	0	0	0	0.890385	0.65887	1	1	1	1	0.457429	0.256613	1	1	1	1	1	1	1
GO:0070920	regulation of regulatory ncRNA processing	BP	15	1	1	0	0	0	0	1	1	0	0	0	0	0	0	0	0.41869	0.231953	1	1	1	1	0.139323	0.0701813	1	1	1	1	1	1	1
GO:0071586	CAAX-box protein processing	BP	2	0	0	0	0	0	0	0	0	0	0	0	0	0	0	0	1	1	1	1	1	1	1	1	1	1	1	1	1	1	1
GO:0072396	response to cell cycle checkpoint signaling	BP	8	1	0	1	0	0	0	0	0	0	0	0	0	1	0	1	0.251156	1	0.135762	1	1	1	1	1	1	1	1	1	0.0877152	1	0.0527764
GO:0072402	response to DNA integrity checkpoint signaling	BP	8	1	0	1	0	0	0	0	0	0	0	0	0	1	0	1	0.251156	1	0.135762	1	1	1	1	1	1	1	1	1	0.0877152	1	0.0527764
GO:0072423	response to DNA damage checkpoint signaling	BP	8	1	0	1	0	0	0	0	0	0	0	0	0	1	0	1	0.251156	1	0.135762	1	1	1	1	1	1	1	1	1	0.0877152	1	0.0527764
GO:0080120	CAAX-box protein maturation	BP	3	0	0	0	0	0	0	0	0	0	0	0	0	0	0	0	1	1	1	1	1	1	1	1	1	1	1	1	1	1	1
GO:0090659	walking behavior	BP	22	1	1	0	0	0	0	0	0	0	1	1	0	0	0	0	0.548818	0.321034	1	1	1	1	1	1	1	0.194316	0.138604	1	1	1	1
GO:0098773	skin epidermis development	BP	71	3	0	3	1	0	1	2	0	2	0	0	0	0	0	0	0.464169	1	0.136887	0.273263	1	0.208929	0.157091	1	0.0509261	1	1	1	1	1	1
GO:0098868	bone growth	BP	21	1	1	0	0	0	0	0	0	0	1	1	0	0	0	0	0.53218	0.308967	1	1	1	1	1	1	1	0.186357	0.132737	1	1	1	1
GO:0099004	calmodulin dependent kinase signaling pathway	BP	7	0	0	0	0	0	0	0	0	0	0	0	0	0	0	0	1	1	1	1	1	1	1	1	1	1	1	1	1	1	1
GO:1900368	regulation of post-transcriptional gene silencing by regulatory ncRNA	BP	25	0	0	0	0	0	0	0	0	0	0	0	0	0	0	0	1	1	1	1	1	1	1	1	1	1	1	1	1	1	1
GO:1900369	negative regulation of post-transcriptional gene silencing by regulatory ncRNA	BP	11	0	0	0	0	0	0	0	0	0	0	0	0	0	0	0	1	1	1	1	1	1	1	1	1	1	1	1	1	1	1
GO:1901796	regulation of signal transduction by p53 class mediator	BP	89	2	0	2	1	0	1	0	0	0	0	0	0	1	0	1	0.829753	1	0.480215	0.329977	1	0.254744	1	1	1	1	1	1	0.641249	1	0.45417
GO:1902969	mitotic DNA replication	BP	16	2	0	2	1	0	1	0	0	0	0	0	0	1	0	1	0.108754	1	0.0330036	0.0692355	1	0.0513185	1	1	1	1	1	1	0.167793	1	0.102803
GO:1903463	regulation of mitotic cell cycle DNA replication	BP	2	0	0	0	0	0	0	0	0	0	0	0	0	0	0	0	1	1	1	1	1	1	1	1	1	1	1	1	1	1	1
GO:1903798	regulation of miRNA processing	BP	14	0	0	0	0	0	0	0	0	0	0	0	0	0	0	0	1	1	1	1	1	1	1	1	1	1	1	1	1	1	1
GO:1903799	negative regulation of miRNA processing	BP	8	0	0	0	0	0	0	0	0	0	0	0	0	0	0	0	1	1	1	1	1	1	1	1	1	1	1	1	1	1	1
GO:1990036	calcium ion import into sarcoplasmic reticulum	BP	3	0	0	0	0	0	0	0	0	0	0	0	0	0	0	0	1	1	1	1	1	1	1	1	1	1	1	1	1	1	1
GO:2000730	regulation of termination of RNA polymerase I transcription	BP	1	0	0	0	0	0	0	0	0	0	0	0	0	0	0	0	1	1	1	1	1	1	1	1	1	1	1	1	1	1	1
GO:0007096	regulation of exit from mitosis	BP	14	0	0	0	0	0	0	0	0	0	0	0	0	0	0	0	1	1	1	1	1	1	1	1	1	1	1	1	1	1	1
GO:0009743	response to carbohydrate	BP	128	5	2	3	0	0	0	0	0	0	4	2	2	1	0	1	0.478555	0.657203	0.408518	1	1	1	1	1	1	0.0364955	0.214008	0.0564887	0.771679	1	0.582022
GO:0009746	response to hexose	BP	110	5	2	3	0	0	0	0	0	0	4	2	2	1	0	1	0.352029	0.574668	0.319832	1	1	1	1	1	1	0.0225275	0.170013	0.0430746	0.718674	1	0.527176
GO:0009749	response to glucose	BP	109	5	2	3	0	0	0	0	0	0	4	2	2	1	0	1	0.344945	0.569684	0.314873	1	1	1	1	1	1	0.0218681	0.167615	0.0423698	0.715395	1	0.523929
GO:0010226	response to lithium ion	BP	9	0	0	0	0	0	0	0	0	0	0	0	0	0	0	0	1	1	1	1	1	1	1	1	1	1	1	1	1	1	1
GO:0010458	exit from mitosis	BP	28	1	1	0	0	0	0	1	1	0	0	0	0	0	0	0	0.636954	0.389158	1	1	1	1	0.244393	0.127079	1	1	1	1	1	1	1
GO:0034284	response to monosaccharide	BP	113	5	2	3	0	0	0	0	0	0	4	2	2	1	0	1	0.373311	0.589367	0.334711	1	1	1	1	1	1	0.0245783	0.17724	0.0452154	0.728287	1	0.536786
GO:0036294	cellular response to decreased oxygen levels	BP	104	7	2	5	3	0	3	1	0	1	2	2	0	1	0	1	0.0764465	0.54414	0.0400753	0.0111512	1	0.00472259	0.64814	1	0.41452	0.269946	0.155725	1	0.698423	1	0.507361
GO:0046677	response to antibiotic	BP	30	0	0	0	0	0	0	0	0	0	0	0	0	0	0	0	1	1	1	1	1	1	1	1	1	1	1	1	1	1	1
GO:0046686	response to cadmium ion	BP	33	1	0	1	0	0	0	0	0	0	0	0	0	1	0	1	0.697126	1	0.452593	1	1	1	1	1	1	1	1	1	0.315539	1	0.200616
GO:0048102	autophagic cell death	BP	6	0	0	0	0	0	0	0	0	0	0	0	0	0	0	0	1	1	1	1	1	1	1	1	1	1	1	1	1	1	1
GO:0060767	epithelial cell proliferation involved in prostate gland development	BP	8	0	0	0	0	0	0	0	0	0	0	0	0	0	0	0	1	1	1	1	1	1	1	1	1	1	1	1	1	1	1
GO:0060768	regulation of epithelial cell proliferation involved in prostate gland development	BP	7	0	0	0	0	0	0	0	0	0	0	0	0	0	0	0	1	1	1	1	1	1	1	1	1	1	1	1	1	1	1
GO:0060770	negative regulation of epithelial cell proliferation involved in prostate gland development	BP	4	0	0	0	0	0	0	0	0	0	0	0	0	0	0	0	1	1	1	1	1	1	1	1	1	1	1	1	1	1	1
GO:0071236	cellular response to antibiotic	BP	10	0	0	0	0	0	0	0	0	0	0	0	0	0	0	0	1	1	1	1	1	1	1	1	1	1	1	1	1	1	1
GO:0071285	cellular response to lithium ion	BP	8	0	0	0	0	0	0	0	0	0	0	0	0	0	0	0	1	1	1	1	1	1	1	1	1	1	1	1	1	1	1
GO:0071453	cellular response to oxygen levels	BP	117	7	2	5	3	0	3	1	0	1	2	2	0	1	0	1	0.122326	0.608378	0.06077	0.0152992	1	0.00655237	0.691426	1	0.452614	0.316954	0.18695	1	0.7406	1	0.549301
GO:0071456	cellular response to hypoxia	BP	94	7	2	5	3	0	3	1	0	1	2	2	0	1	0	1	0.0493952	0.489994	0.027572	0.00846744	1	0.0035551	0.610795	1	0.383457	0.233731	0.132502	1	0.661411	1	0.472501
GO:1904019	epithelial cell apoptotic process	BP	72	0	0	0	0	0	0	0	0	0	0	0	0	0	0	0	1	1	1	1	1	1	1	1	1	1	1	1	1	1	1
GO:1904035	regulation of epithelial cell apoptotic process	BP	48	0	0	0	0	0	0	0	0	0	0	0	0	0	0	0	1	1	1	1	1	1	1	1	1	1	1	1	1	1	1
GO:1904036	negative regulation of epithelial cell apoptotic process	BP	29	0	0	0	0	0	0	0	0	0	0	0	0	0	0	0	1	1	1	1	1	1	1	1	1	1	1	1	1	1	1
GO:0001818	negative regulation of cytokine production	BP	125	6	4	2	0	0	0	2	1	1	2	2	0	2	1	1	0.28399	0.174084	0.663842	1	1	1	0.353868	0.456353	0.474835	0.345578	0.206585	1	0.418686	0.443675	0.573338
GO:0032640	tumor necrosis factor production	BP	63	1	0	1	0	0	0	0	0	0	0	0	0	1	0	1	0.898071	1	0.683978	1	1	1	1	1	1	1	1	1	0.515569	1	0.348229
GO:0032680	regulation of tumor necrosis factor production	BP	63	1	0	1	0	0	0	0	0	0	0	0	0	1	0	1	0.898071	1	0.683978	1	1	1	1	1	1	1	1	1	0.515569	1	0.348229
GO:0032720	negative regulation of tumor necrosis factor production	BP	19	1	0	1	0	0	0	0	0	0	0	0	0	1	0	1	0.497047	1	0.292987	1	1	1	1	1	1	1	1	1	0.195989	1	0.120883
GO:0034694	response to prostaglandin	BP	13	1	0	1	0	0	0	0	0	0	0	0	0	1	0	1	0.375059	1	0.21113	1	1	1	1	1	1	1	1	1	0.138615	1	0.0843562
GO:0034695	response to prostaglandin E	BP	12	1	0	1	0	0	0	0	0	0	0	0	0	1	0	1	0.352034	1	0.196599	1	1	1	1	1	1	1	1	1	0.128666	1	0.0781245
GO:0071379	cellular response to prostaglandin stimulus	BP	10	1	0	1	0	0	0	0	0	0	0	0	0	1	0	1	0.303414	1	0.166733	1	1	1	1	1	1	1	1	1	0.108424	1	0.0655352
GO:0071380	cellular response to prostaglandin E stimulus	BP	10	1	0	1	0	0	0	0	0	0	0	0	0	1	0	1	0.303414	1	0.166733	1	1	1	1	1	1	1	1	1	0.108424	1	0.0655352
GO:0071706	tumor necrosis factor superfamily cytokine production	BP	64	1	0	1	0	0	0	0	0	0	0	0	0	1	0	1	0.90171	1	0.68972	1	1	1	1	1	1	1	1	1	0.521127	1	0.352656
GO:1903555	regulation of tumor necrosis factor superfamily cytokine production	BP	64	1	0	1	0	0	0	0	0	0	0	0	0	1	0	1	0.90171	1	0.68972	1	1	1	1	1	1	1	1	1	0.521127	1	0.352656
GO:1903556	negative regulation of tumor necrosis factor superfamily cytokine production	BP	19	1	0	1	0	0	0	0	0	0	0	0	0	1	0	1	0.497047	1	0.292987	1	1	1	1	1	1	1	1	1	0.195989	1	0.120883
GO:0030316	osteoclast differentiation	BP	60	1	1	0	0	0	0	0	0	0	0	0	0	1	1	0	0.886328	0.652785	1	1	1	1	1	1	1	1	1	1	0.49851	0.244694	1
GO:0032924	activin receptor signaling pathway	BP	24	0	0	0	0	0	0	0	0	0	0	0	0	0	0	0	1	1	1	1	1	1	1	1	1	1	1	1	1	1	1
GO:0032925	regulation of activin receptor signaling pathway	BP	16	0	0	0	0	0	0	0	0	0	0	0	0	0	0	0	1	1	1	1	1	1	1	1	1	1	1	1	1	1	1
GO:0032926	negative regulation of activin receptor signaling pathway	BP	10	0	0	0	0	0	0	0	0	0	0	0	0	0	0	0	1	1	1	1	1	1	1	1	1	1	1	1	1	1	1
GO:0045670	regulation of osteoclast differentiation	BP	35	1	1	0	0	0	0	0	0	0	0	0	0	1	1	0	0.718309	0.460085	1	1	1	1	1	1	1	1	1	1	0.331111	0.150846	1
GO:0045671	negative regulation of osteoclast differentiation	BP	16	1	1	0	0	0	0	0	0	0	0	0	0	1	1	0	0.439353	0.245357	1	1	1	1	1	1	1	1	1	1	0.167793	0.0719637	1
GO:0008211	glucocorticoid metabolic process	BP	12	0	0	0	0	0	0	0	0	0	0	0	0	0	0	0	1	1	1	1	1	1	1	1	1	1	1	1	1	1	1
GO:0031943	regulation of glucocorticoid metabolic process	BP	8	0	0	0	0	0	0	0	0	0	0	0	0	0	0	0	1	1	1	1	1	1	1	1	1	1	1	1	1	1	1
GO:0038128	ERBB2 signaling pathway	BP	6	0	0	0	0	0	0	0	0	0	0	0	0	0	0	0	1	1	1	1	1	1	1	1	1	1	1	1	1	1	1
GO:0051131	chaperone-mediated protein complex assembly	BP	17	1	0	1	0	0	0	1	0	1	0	0	0	0	0	0	0.459282	1	0.266686	1	1	1	0.156382	1	0.0834657	1	1	1	1	1	1
GO:0061684	chaperone-mediated autophagy	BP	13	0	0	0	0	0	0	0	0	0	0	0	0	0	0	0	1	1	1	1	1	1	1	1	1	1	1	1	1	1	1
GO:0070534	protein K63-linked ubiquitination	BP	47	0	0	0	0	0	0	0	0	0	0	0	0	0	0	0	1	1	1	1	1	1	1	1	1	1	1	1	1	1	1
GO:0090034	regulation of chaperone-mediated protein complex assembly	BP	1	0	0	0	0	0	0	0	0	0	0	0	0	0	0	0	1	1	1	1	1	1	1	1	1	1	1	1	1	1	1
GO:0090035	positive regulation of chaperone-mediated protein complex assembly	BP	1	0	0	0	0	0	0	0	0	0	0	0	0	0	0	0	1	1	1	1	1	1	1	1	1	1	1	1	1	1	1
GO:0007062	sister chromatid cohesion	BP	50	2	1	1	0	0	0	1	1	0	0	0	0	1	0	1	0.534355	0.585674	0.598959	1	1	1	0.39403	0.215683	1	1	1	1	0.437227	1	0.287895
GO:0007064	mitotic sister chromatid cohesion	BP	31	2	1	1	0	0	0	1	1	0	0	0	0	1	0	1	0.301776	0.420624	0.432203	1	1	1	0.266774	0.139716	1	1	1	1	0.299607	1	0.189679
GO:0034085	establishment of sister chromatid cohesion	BP	9	1	0	1	0	0	0	0	0	0	0	0	0	1	0	1	0.277756	1	0.151388	1	1	1	1	1	1	1	1	1	0.0981285	1	0.0591772
GO:0034087	establishment of mitotic sister chromatid cohesion	BP	7	1	0	1	0	0	0	0	0	0	0	0	0	1	0	1	0.223578	1	0.11985	1	1	1	1	1	1	1	1	1	0.0771827	1	0.0463327
GO:0051225	spindle assembly	BP	117	5	1	4	0	0	0	2	1	1	0	0	0	3	0	3	0.401677	0.873585	0.161511	1	1	1	0.32481	0.43461	0.452614	1	1	1	0.149151	1	0.0444993
GO:0090307	mitotic spindle assembly	BP	63	4	1	3	0	0	0	2	1	1	0	0	0	2	0	2	0.184558	0.670723	0.105233	1	1	1	0.129735	0.263827	0.276512	1	1	1	0.161421	1	0.0674797
GO:0035025	positive regulation of Rho protein signal transduction	BP	14	0	0	0	0	0	0	0	0	0	0	0	0	0	0	0	1	1	1	1	1	1	1	1	1	1	1	1	1	1	1
GO:0043087	regulation of GTPase activity	BP	198	7	1	6	3	0	3	2	0	2	2	1	1	0	0	0	0.558614	0.9702	0.149193	0.0584005	1	0.0267893	0.589379	1	0.268594	0.57926	0.741734	0.452593	1	1	1
GO:0043547	positive regulation of GTPase activity	BP	152	5	1	4	2	0	2	1	0	1	2	1	1	0	0	0	0.631544	0.932204	0.295175	0.147713	1	0.0886676	0.783465	1	0.543485	0.43875	0.645497	0.369719	1	1	1
GO:0046579	positive regulation of Ras protein signal transduction	BP	29	0	0	0	0	0	0	0	0	0	0	0	0	0	0	0	1	1	1	1	1	1	1	1	1	1	1	1	1	1	1
GO:0051057	positive regulation of small GTPase mediated signal transduction	BP	34	0	0	0	0	0	0	0	0	0	0	0	0	0	0	0	1	1	1	1	1	1	1	1	1	1	1	1	1	1	1
GO:0051451	myoblast migration	BP	9	0	0	0	0	0	0	0	0	0	0	0	0	0	0	0	1	1	1	1	1	1	1	1	1	1	1	1	1	1	1
GO:0008626	granzyme-mediated apoptotic signaling pathway	BP	1	0	0	0	0	0	0	0	0	0	0	0	0	0	0	0	1	1	1	1	1	1	1	1	1	1	1	1	1	1	1
GO:0140507	granzyme-mediated programmed cell death signaling pathway	BP	3	0	0	0	0	0	0	0	0	0	0	0	0	0	0	0	1	1	1	1	1	1	1	1	1	1	1	1	1	1	1
GO:0007281	germ cell development	BP	163	3	2	1	0	0	0	1	1	0	1	1	0	1	0	1	0.932638	0.780736	0.949928	1	1	1	0.806323	0.548928	1	0.800371	0.671314	1	0.848008	1	0.671314
GO:0022412	cellular process involved in reproduction in multicellular organism	BP	213	4	2	2	0	0	0	1	1	0	1	1	0	2	0	2	0.947818	0.889445	0.901028	1	1	1	0.883529	0.647518	1	0.878818	0.767145	1	0.70267	1	0.423262
GO:0030325	adrenal gland development	BP	17	0	0	0	0	0	0	0	0	0	0	0	0	0	0	0	1	1	1	1	1	1	1	1	1	1	1	1	1	1	1
GO:0030511	positive regulation of transforming growth factor beta receptor signaling pathway	BP	23	2	0	2	0	0	0	1	0	1	0	0	0	1	0	1	0.195776	1	0.0641132	1	1	1	0.205577	1	0.111259	1	1	1	0.232115	1	0.144432
GO:0042551	neuron maturation	BP	28	1	0	1	0	0	0	1	0	1	0	0	0	0	0	0	0.636954	1	0.400193	1	1	1	0.244393	1	0.133786	1	1	1	1	1	1
GO:0060065	uterus development	BP	13	0	0	0	0	0	0	0	0	0	0	0	0	0	0	0	1	1	1	1	1	1	1	1	1	1	1	1	1	1	1
GO:0071514	genomic imprinting	BP	11	0	0	0	0	0	0	0	0	0	0	0	0	0	0	0	1	1	1	1	1	1	1	1	1	1	1	1	1	1	1
GO:0090100	positive regulation of transmembrane receptor protein serine/threonine kinase signaling pathway	BP	70	3	0	3	0	0	0	1	0	1	0	0	0	2	0	2	0.454886	1	0.132765	1	1	1	0.504377	1	0.30215	1	1	1	0.189974	1	0.0809973
GO:1903846	positive regulation of cellular response to transforming growth factor beta stimulus	BP	23	2	0	2	0	0	0	1	0	1	0	0	0	1	0	1	0.195776	1	0.0641132	1	1	1	0.205577	1	0.111259	1	1	1	0.232115	1	0.144432
GO:0038003	G protein-coupled opioid receptor signaling pathway	BP	3	0	0	0	0	0	0	0	0	0	0	0	0	0	0	0	1	1	1	1	1	1	1	1	1	1	1	1	1	1	1
GO:0070206	protein trimerization	BP	7	0	0	0	0	0	0	0	0	0	0	0	0	0	0	0	1	1	1	1	1	1	1	1	1	1	1	1	1	1	1
GO:0070207	protein homotrimerization	BP	7	0	0	0	0	0	0	0	0	0	0	0	0	0	0	0	1	1	1	1	1	1	1	1	1	1	1	1	1	1	1
GO:0048280	vesicle fusion with Golgi apparatus	BP	8	0	0	0	0	0	0	0	0	0	0	0	0	0	0	0	1	1	1	1	1	1	1	1	1	1	1	1	1	1	1
GO:0033119	negative regulation of RNA splicing	BP	26	1	0	1	0	0	0	0	0	0	1	0	1	0	0	0	0.609671	1	0.377862	1	1	1	1	1	1	0.22539	1	0.0754976	1	1	1
GO:0048025	negative regulation of mRNA splicing, via spliceosome	BP	21	1	0	1	0	0	0	0	0	0	1	0	1	0	0	0	0.53218	1	0.318348	1	1	1	1	1	1	0.186357	1	0.0614217	1	1	1
GO:0050686	negative regulation of mRNA processing	BP	23	1	0	1	0	0	0	0	0	0	1	0	1	0	0	0	0.564865	1	0.342805	1	1	1	1	1	1	0.202199	1	0.0670769	1	1	1
GO:0001953	negative regulation of cell-matrix adhesion	BP	22	0	0	0	0	0	0	0	0	0	0	0	0	0	0	0	1	1	1	1	1	1	1	1	1	1	1	1	1	1	1
GO:0010657	muscle cell apoptotic process	BP	44	1	1	0	0	0	0	0	0	0	1	1	0	0	0	0	0.796767	0.539368	1	1	1	1	1	1	1	0.351158	0.258221	1	1	1	1
GO:0010660	regulation of muscle cell apoptotic process	BP	39	1	1	0	0	0	0	0	0	0	1	1	0	0	0	0	0.756345	0.496872	1	1	1	1	1	1	1	0.318407	0.232563	1	1	1	1
GO:0010661	positive regulation of muscle cell apoptotic process	BP	16	0	0	0	0	0	0	0	0	0	0	0	0	0	0	0	1	1	1	1	1	1	1	1	1	1	1	1	1	1	1
GO:0010812	negative regulation of cell-substrate adhesion	BP	34	3	0	3	0	0	0	1	0	1	0	0	0	2	0	2	0.118543	1	0.0230464	1	1	1	0.288499	1	0.160079	1	1	1	0.0571272	1	0.0219514
GO:0032088	negative regulation of NF-kappaB transcription factor activity	BP	48	1	1	0	0	0	0	0	0	0	1	1	0	0	0	0	0.82423	0.570777	1	1	1	1	1	1	1	0.376232	0.278136	1	1	1	1
GO:0033028	myeloid cell apoptotic process	BP	24	1	1	0	0	0	0	0	0	0	0	0	0	1	1	0	0.580343	0.344542	1	1	1	1	1	1	1	1	1	1	0.240892	0.106016	1
GO:0033032	regulation of myeloid cell apoptotic process	BP	19	1	1	0	0	0	0	0	0	0	0	0	0	1	1	0	0.497047	0.28419	1	1	1	1	1	1	1	1	1	1	0.195989	0.0848798	1
GO:0033034	positive regulation of myeloid cell apoptotic process	BP	6	0	0	0	0	0	0	0	0	0	0	0	0	0	0	0	1	1	1	1	1	1	1	1	1	1	1	1	1	1	1
GO:0034390	smooth muscle cell apoptotic process	BP	13	1	1	0	0	0	0	0	0	0	1	1	0	0	0	0	0.375059	0.204429	1	1	1	1	1	1	1	0.119814	0.0843562	1	1	1	1
GO:0034391	regulation of smooth muscle cell apoptotic process	BP	12	1	1	0	0	0	0	0	0	0	1	1	0	0	0	0	0.352034	0.190302	1	1	1	1	1	1	1	0.111125	0.0781245	1	1	1	1
GO:0034393	positive regulation of smooth muscle cell apoptotic process	BP	7	0	0	0	0	0	0	0	0	0	0	0	0	0	0	0	1	1	1	1	1	1	1	1	1	1	1	1	1	1	1
GO:0071888	macrophage apoptotic process	BP	7	0	0	0	0	0	0	0	0	0	0	0	0	0	0	0	1	1	1	1	1	1	1	1	1	1	1	1	1	1	1
GO:2000109	regulation of macrophage apoptotic process	BP	5	0	0	0	0	0	0	0	0	0	0	0	0	0	0	0	1	1	1	1	1	1	1	1	1	1	1	1	1	1	1
GO:2000111	positive regulation of macrophage apoptotic process	BP	3	0	0	0	0	0	0	0	0	0	0	0	0	0	0	0	1	1	1	1	1	1	1	1	1	1	1	1	1	1	1
GO:0000389	mRNA 3'-splice site recognition	BP	6	1	0	1	0	0	0	0	0	0	1	0	1	0	0	0	0.194988	1	0.103647	1	1	1	1	1	1	0.0571833	1	0.0179359	1	1	1
GO:0006376	mRNA splice site recognition	BP	27	1	0	1	0	0	0	0	0	0	1	0	1	0	0	0	0.623559	1	0.389129	1	1	1	1	1	1	0.232971	1	0.0782881	1	1	1
GO:0045292	mRNA cis splicing, via spliceosome	BP	23	1	0	1	0	0	0	0	0	0	1	0	1	0	0	0	0.564865	1	0.342805	1	1	1	1	1	1	0.202199	1	0.0670769	1	1	1
GO:0010803	regulation of tumor necrosis factor-mediated signaling pathway	BP	38	0	0	0	0	0	0	0	0	0	0	0	0	0	0	0	1	1	1	1	1	1	1	1	1	1	1	1	1	1	1
GO:0010804	negative regulation of tumor necrosis factor-mediated signaling pathway	BP	14	0	0	0	0	0	0	0	0	0	0	0	0	0	0	0	1	1	1	1	1	1	1	1	1	1	1	1	1	1	1
GO:0032480	negative regulation of type I interferon production	BP	28	0	0	0	0	0	0	0	0	0	0	0	0	0	0	0	1	1	1	1	1	1	1	1	1	1	1	1	1	1	1
GO:0032688	negative regulation of interferon-beta production	BP	9	0	0	0	0	0	0	0	0	0	0	0	0	0	0	0	1	1	1	1	1	1	1	1	1	1	1	1	1	1	1
GO:0033209	tumor necrosis factor-mediated signaling pathway	BP	67	2	1	1	0	0	0	0	0	0	1	1	0	1	0	1	0.693191	0.693214	0.706333	1	1	1	1	1	1	0.482827	0.365758	1	0.537422	1	0.365758
GO:0106300	protein-DNA covalent cross-linking repair	BP	5	1	0	1	0	0	0	0	0	0	0	0	0	1	0	1	0.165347	1	0.0871462	1	1	1	1	1	1	1	1	1	0.0557544	1	0.0333153
GO:0042026	protein refolding	BP	17	0	0	0	0	0	0	0	0	0	0	0	0	0	0	0	1	1	1	1	1	1	1	1	1	1	1	1	1	1	1
GO:0006521	regulation of cellular amino acid metabolic process	BP	4	1	1	0	0	0	0	0	0	0	0	0	0	1	1	0	0.134619	0.067922	1	1	1	1	1	1	1	1	1	1	0.044856	0.0184878	1
GO:0009081	branched-chain amino acid metabolic process	BP	23	2	2	0	0	0	0	1	1	0	1	1	0	0	0	0	0.195776	0.0601749	1	1	1	1	0.205577	0.105611	1	0.202199	0.144432	1	1	1	1
GO:0009083	branched-chain amino acid catabolic process	BP	19	1	1	0	0	0	0	1	1	0	0	0	0	0	0	0	0.497047	0.28419	1	1	1	1	0.173107	0.0880652	1	1	1	1	1	1	1
GO:0009308	amine metabolic process	BP	49	5	3	2	0	0	0	1	0	1	2	2	0	2	1	1	0.0291421	0.0535273	0.221638	1	1	1	0.387914	1	0.222431	0.0826133	0.0431379	1	0.107421	0.204725	0.283032
GO:0033238	regulation of amine metabolic process	BP	12	1	1	0	0	0	0	0	0	0	0	0	0	1	1	0	0.352034	0.190302	1	1	1	1	1	1	1	1	1	1	0.128666	0.0544637	1
GO:0033239	negative regulation of amine metabolic process	BP	2	0	0	0	0	0	0	0	0	0	0	0	0	0	0	0	1	1	1	1	1	1	1	1	1	1	1	1	1	1	1
GO:0045763	negative regulation of cellular amino acid metabolic process	BP	2	0	0	0	0	0	0	0	0	0	0	0	0	0	0	0	1	1	1	1	1	1	1	1	1	1	1	1	1	1	1
GO:0033033	negative regulation of myeloid cell apoptotic process	BP	10	0	0	0	0	0	0	0	0	0	0	0	0	0	0	0	1	1	1	1	1	1	1	1	1	1	1	1	1	1	1
GO:0043249	erythrocyte maturation	BP	11	1	0	1	1	0	1	0	0	0	0	0	0	0	0	0	0.328162	1	0.181802	0.0481199	1	0.035563	1	1	1	1	1	1	1	1	1
GO:0043353	enucleate erythrocyte differentiation	BP	7	2	2	0	0	0	0	0	0	0	2	2	0	0	0	0	0.0234459	0.00599044	1	1	1	1	1	1	1	0.00192092	0.00092416	1	1	1	1
GO:0048822	enucleate erythrocyte development	BP	2	0	0	0	0	0	0	0	0	0	0	0	0	0	0	0	1	1	1	1	1	1	1	1	1	1	1	1	1	1	1
GO:0090630	activation of GTPase activity	BP	72	2	0	2	1	0	1	0	0	0	1	0	1	0	0	0	0.730512	1	0.374778	0.276534	1	0.211545	1	1	1	0.50774	1	0.195748	1	1	1
GO:0072577	endothelial cell apoptotic process	BP	22	0	0	0	0	0	0	0	0	0	0	0	0	0	0	0	1	1	1	1	1	1	1	1	1	1	1	1	1	1	1
GO:2000351	regulation of endothelial cell apoptotic process	BP	18	0	0	0	0	0	0	0	0	0	0	0	0	0	0	0	1	1	1	1	1	1	1	1	1	1	1	1	1	1	1
GO:2000352	negative regulation of endothelial cell apoptotic process	BP	12	0	0	0	0	0	0	0	0	0	0	0	0	0	0	0	1	1	1	1	1	1	1	1	1	1	1	1	1	1	1
GO:0002566	somatic diversification of immune receptors via somatic mutation	BP	12	0	0	0	0	0	0	0	0	0	0	0	0	0	0	0	1	1	1	1	1	1	1	1	1	1	1	1	1	1	1
GO:0006382	adenosine to inosine editing	BP	4	0	0	0	0	0	0	0	0	0	0	0	0	0	0	0	1	1	1	1	1	1	1	1	1	1	1	1	1	1	1
GO:0009451	RNA modification	BP	158	3	1	2	0	0	0	1	0	1	2	1	1	0	0	0	0.92327	0.939085	0.783031	1	1	1	0.796246	1	0.557499	0.45851	0.659817	0.381181	1	1	1
GO:0016553	base conversion or substitution editing	BP	6	0	0	0	0	0	0	0	0	0	0	0	0	0	0	0	1	1	1	1	1	1	1	1	1	1	1	1	1	1	1
GO:0031054	pre-miRNA processing	BP	16	1	1	0	0	0	0	1	1	0	0	0	0	0	0	0	0.439353	0.245357	1	1	1	1	0.147895	0.0746843	1	1	1	1	1	1	1
GO:0035455	response to interferon-alpha	BP	11	0	0	0	0	0	0	0	0	0	0	0	0	0	0	0	1	1	1	1	1	1	1	1	1	1	1	1	1	1	1
GO:0044387	negative regulation of protein kinase activity by regulation of protein phosphorylation	BP	6	1	0	1	1	0	1	0	0	0	0	0	0	0	0	0	0.194988	1	0.103647	0.0265352	1	0.0195531	1	1	1	1	1	1	1	1	1
GO:0045070	positive regulation of viral genome replication	BP	24	1	0	1	0	0	0	0	0	0	0	0	0	1	0	1	0.580343	1	0.354703	1	1	1	1	1	1	1	1	1	0.240892	1	0.150222
GO:0048524	positive regulation of viral process	BP	48	3	0	3	0	0	0	0	0	0	0	0	0	3	0	3	0.242125	1	0.0555364	1	1	1	1	1	1	1	1	1	0.0172552	1	0.00411116
GO:0060216	definitive hemopoiesis	BP	14	0	0	0	0	0	0	0	0	0	0	0	0	0	0	0	1	1	1	1	1	1	1	1	1	1	1	1	1	1	1
GO:0060338	regulation of type I interferon-mediated signaling pathway	BP	30	3	0	3	0	0	0	2	0	2	0	0	0	1	0	1	0.0889997	1	0.0164778	1	1	1	0.0355821	1	0.010179	1	1	1	0.291503	1	0.184155
GO:0060339	negative regulation of type I interferon-mediated signaling pathway	BP	14	2	0	2	0	0	0	1	0	1	0	0	0	1	0	1	0.0863394	1	0.0256242	1	1	1	0.130665	1	0.0692508	1	1	1	0.148452	1	0.0905464
GO:0061484	hematopoietic stem cell homeostasis	BP	14	1	1	0	0	0	0	0	0	0	1	1	0	0	0	0	0.397268	0.218312	1	1	1	1	1	1	1	0.128418	0.0905464	1	1	1	1
GO:0070922	RISC complex assembly	BP	10	1	1	0	0	0	0	1	1	0	0	0	0	0	0	0	0.303414	0.161294	1	1	1	1	0.0951633	0.0473421	1	1	1	1	1	1	1
GO:0097284	hepatocyte apoptotic process	BP	18	0	0	0	0	0	0	0	0	0	0	0	0	0	0	0	1	1	1	1	1	1	1	1	1	1	1	1	1	1	1
GO:0098586	cellular response to virus	BP	33	1	0	1	0	0	0	1	0	1	0	0	0	0	0	0	0.697126	1	0.452593	1	1	1	0.281329	1	0.155752	1	1	1	1	1	1
GO:1903943	regulation of hepatocyte apoptotic process	BP	8	0	0	0	0	0	0	0	0	0	0	0	0	0	0	0	1	1	1	1	1	1	1	1	1	1	1	1	1	1	1
GO:1903944	negative regulation of hepatocyte apoptotic process	BP	7	0	0	0	0	0	0	0	0	0	0	0	0	0	0	0	1	1	1	1	1	1	1	1	1	1	1	1	1	1	1
GO:0007584	response to nutrient	BP	80	3	2	1	0	0	0	0	0	0	2	2	0	1	0	1	0.544236	0.407872	0.768676	1	1	1	1	1	1	0.183736	0.101595	1	0.601911	1	0.419576
GO:0014009	glial cell proliferation	BP	30	1	1	0	0	0	0	0	0	0	1	1	0	0	0	0	0.662335	0.410319	1	1	1	1	1	1	1	0.255276	0.184155	1	1	1	1
GO:0014014	negative regulation of gliogenesis	BP	26	2	0	2	1	0	1	0	0	0	1	0	1	0	0	0	0.235296	1	0.0795412	0.110099	1	0.0820825	1	1	1	0.22539	1	0.0754976	1	1	1
GO:0030858	positive regulation of epithelial cell differentiation	BP	32	0	0	0	0	0	0	0	0	0	0	0	0	0	0	0	1	1	1	1	1	1	1	1	1	1	1	1	1	1	1
GO:0031670	cellular response to nutrient	BP	31	1	0	1	0	0	0	0	0	0	0	0	0	1	0	1	0.674354	1	0.432203	1	1	1	1	1	1	1	1	1	0.299607	1	0.189679
GO:0045023	G0 to G1 transition	BP	32	0	0	0	0	0	0	0	0	0	0	0	0	0	0	0	1	1	1	1	1	1	1	1	1	1	1	1	1	1	1
GO:0060251	regulation of glial cell proliferation	BP	22	1	1	0	0	0	0	0	0	0	1	1	0	0	0	0	0.548818	0.321034	1	1	1	1	1	1	1	0.194316	0.138604	1	1	1	1
GO:0060253	negative regulation of glial cell proliferation	BP	12	0	0	0	0	0	0	0	0	0	0	0	0	0	0	0	1	1	1	1	1	1	1	1	1	1	1	1	1	1	1
GO:0070316	regulation of G0 to G1 transition	BP	31	0	0	0	0	0	0	0	0	0	0	0	0	0	0	0	1	1	1	1	1	1	1	1	1	1	1	1	1	1	1
GO:0007079	mitotic chromosome movement towards spindle pole	BP	4	1	0	1	0	0	0	1	0	1	0	0	0	0	0	0	0.134619	1	0.0703436	1	1	1	0.0392003	1	0.0202864	1	1	1	1	1	1
GO:0010976	positive regulation of neuron projection development	BP	103	5	2	3	1	0	1	1	0	1	2	2	0	1	0	1	0.302736	0.538907	0.285191	0.371069	1	0.288585	0.644571	1	0.411485	0.26632	0.153367	1	0.694911	1	0.50398
GO:0031117	positive regulation of microtubule depolymerization	BP	2	0	0	0	0	0	0	0	0	0	0	0	0	0	0	0	1	1	1	1	1	1	1	1	1	1	1	1	1	1	1
GO:0031122	cytoplasmic microtubule organization	BP	48	2	0	2	1	0	1	1	0	1	0	0	0	0	0	0	0.512344	1	0.214975	0.193913	1	0.146388	0.381738	1	0.218419	1	1	1	1	1	1
GO:0051013	microtubule severing	BP	6	0	0	0	0	0	0	0	0	0	0	0	0	0	0	0	1	1	1	1	1	1	1	1	1	1	1	1	1	1	1
GO:1901881	positive regulation of protein depolymerization	BP	14	1	0	1	0	0	0	1	0	1	0	0	0	0	0	0	0.397268	1	0.2254	1	1	1	0.130665	1	0.0692508	1	1	1	1	1	1
GO:0006384	transcription initiation at RNA polymerase III promoter	BP	8	1	0	1	0	0	0	1	0	1	0	0	0	0	0	0	0.251156	1	0.135762	1	1	1	0.0768775	1	0.0401685	1	1	1	1	1	1
GO:0042796	snRNA transcription by RNA polymerase III	BP	8	0	0	0	0	0	0	0	0	0	0	0	0	0	0	0	1	1	1	1	1	1	1	1	1	1	1	1	1	1	1
GO:1903251	multi-ciliated epithelial cell differentiation	BP	7	0	0	0	0	0	0	0	0	0	0	0	0	0	0	0	1	1	1	1	1	1	1	1	1	1	1	1	1	1	1
GO:0072089	stem cell proliferation	BP	74	2	0	2	0	0	0	0	0	0	1	0	1	1	0	1	0.744328	1	0.387681	1	1	1	1	1	1	0.517369	1	0.200616	0.573338	1	0.395322
GO:0072091	regulation of stem cell proliferation	BP	52	0	0	0	0	0	0	0	0	0	0	0	0	0	0	0	1	1	1	1	1	1	1	1	1	1	1	1	1	1	1
GO:2000647	negative regulation of stem cell proliferation	BP	16	0	0	0	0	0	0	0	0	0	0	0	0	0	0	0	1	1	1	1	1	1	1	1	1	1	1	1	1	1	1
GO:0002158	osteoclast proliferation	BP	4	0	0	0	0	0	0	0	0	0	0	0	0	0	0	0	1	1	1	1	1	1	1	1	1	1	1	1	1	1	1
GO:0002790	peptide secretion	BP	122	3	1	2	0	0	0	0	0	0	2	1	1	1	0	1	0.813201	0.884337	0.650753	1	1	1	1	1	1	0.334883	0.564476	0.309247	0.755215	1	0.564476
GO:0002791	regulation of peptide secretion	BP	100	3	1	2	0	0	0	0	0	0	2	1	1	1	0	1	0.694568	0.829033	0.542429	1	1	1	1	1	1	0.255443	0.493699	0.261363	0.684126	1	0.493699
GO:0006968	cellular defense response	BP	9	0	0	0	0	0	0	0	0	0	0	0	0	0	0	0	1	1	1	1	1	1	1	1	1	1	1	1	1	1	1
GO:0007039	protein catabolic process in the vacuole	BP	20	2	0	2	0	0	0	0	0	0	1	0	1	1	0	1	0.157255	1	0.0498621	1	1	1	1	1	1	0.17832	1	0.0585817	0.205176	1	0.12683
GO:0009914	hormone transport	BP	154	4	2	2	0	0	0	0	0	0	3	2	1	1	0	1	0.801558	0.7533	0.770851	1	1	1	1	1	1	0.190532	0.279036	0.373562	0.831221	1	0.650335
GO:0010272	response to silver ion	BP	1	0	0	0	0	0	0	0	0	0	0	0	0	0	0	0	1	1	1	1	1	1	1	1	1	1	1	1	1	1	1
GO:0015833	peptide transport	BP	131	4	2	2	0	0	0	0	0	0	2	1	1	2	1	1	0.688727	0.669649	0.68884	1	1	1	1	1	1	0.366797	0.590531	0.327956	0.442163	0.459208	0.590531
GO:0021545	cranial nerve development	BP	32	0	0	0	0	0	0	0	0	0	0	0	0	0	0	0	1	1	1	1	1	1	1	1	1	1	1	1	1	1	1
GO:0021554	optic nerve development	BP	9	0	0	0	0	0	0	0	0	0	0	0	0	0	0	0	1	1	1	1	1	1	1	1	1	1	1	1	1	1	1
GO:0021675	nerve development	BP	51	1	0	1	0	0	0	0	0	0	1	0	1	0	0	0	0.842369	1	0.606238	1	1	1	1	1	1	0.394405	1	0.142862	1	1	1
GO:0030072	peptide hormone secretion	BP	122	3	1	2	0	0	0	0	0	0	2	1	1	1	0	1	0.813201	0.884337	0.650753	1	1	1	1	1	1	0.334883	0.564476	0.309247	0.755215	1	0.564476
GO:0030073	insulin secretion	BP	110	3	1	2	0	0	0	0	0	0	2	1	1	1	0	1	0.75431	0.856844	0.594371	1	1	1	1	1	1	0.291689	0.527176	0.283515	0.718674	1	0.527176
GO:0031529	ruffle organization	BP	41	1	1	0	0	0	0	0	0	0	0	0	0	1	1	0	0.773396	0.514319	1	1	1	1	1	1	1	1	1	1	0.37575	0.174361	1
GO:0034505	tooth mineralization	BP	15	1	0	1	0	0	0	0	0	0	0	0	0	1	0	1	0.41869	1	0.239413	1	1	1	1	1	1	1	1	1	0.158178	1	0.0966953
GO:0035709	memory T cell activation	BP	3	0	0	0	0	0	0	0	0	0	0	0	0	0	0	0	1	1	1	1	1	1	1	1	1	1	1	1	1	1	1
GO:0035710	CD4-positive, alpha-beta T cell activation	BP	51	1	1	0	0	0	0	0	0	0	0	0	0	1	1	0	0.842369	0.592928	1	1	1	1	1	1	1	1	1	1	0.443675	0.212143	1
GO:0035711	T-helper 1 cell activation	BP	2	0	0	0	0	0	0	0	0	0	0	0	0	0	0	0	1	1	1	1	1	1	1	1	1	1	1	1	1	1	1
GO:0044691	tooth eruption	BP	2	0	0	0	0	0	0	0	0	0	0	0	0	0	0	0	1	1	1	1	1	1	1	1	1	1	1	1	1	1	1
GO:0045453	bone resorption	BP	26	0	0	0	0	0	0	0	0	0	0	0	0	0	0	0	1	1	1	1	1	1	1	1	1	1	1	1	1	1	1
GO:0045851	pH reduction	BP	1	0	0	0	0	0	0	0	0	0	0	0	0	0	0	0	1	1	1	1	1	1	1	1	1	1	1	1	1	1	1
GO:0046849	bone remodeling	BP	40	0	0	0	0	0	0	0	0	0	0	0	0	0	0	0	1	1	1	1	1	1	1	1	1	1	1	1	1	1	1
GO:0046879	hormone secretion	BP	150	3	1	2	0	0	0	0	0	0	2	1	1	1	0	1	0.905784	0.929743	0.758082	1	1	1	1	1	1	0.432078	0.640592	0.365852	0.823181	1	0.640592
GO:0046883	regulation of hormone secretion	BP	120	3	1	2	0	0	0	0	0	0	2	1	1	1	0	1	0.804296	0.88015	0.641804	1	1	1	1	1	1	0.327726	0.558467	0.305021	0.74947	1	0.558467
GO:0048771	tissue remodeling	BP	81	2	1	1	0	0	0	1	0	1	1	1	0	0	0	0	0.787996	0.760555	0.772886	1	1	1	0.556322	1	0.340645	0.549624	0.423525	1	1	1	1
GO:0050796	regulation of insulin secretion	BP	92	3	1	2	0	0	0	0	0	0	2	1	1	1	0	1	0.639354	0.802967	0.497692	1	1	1	1	1	1	0.226518	0.465243	0.243165	0.653485	1	0.465243
GO:0070166	enamel mineralization	BP	9	0	0	0	0	0	0	0	0	0	0	0	0	0	0	0	1	1	1	1	1	1	1	1	1	1	1	1	1	1	1
GO:0090087	regulation of peptide transport	BP	102	3	1	2	0	0	0	0	0	0	2	1	1	1	0	1	0.707331	0.834995	0.553176	1	1	1	1	1	1	0.262693	0.500576	0.265846	0.691357	1	0.500576
GO:0090276	regulation of peptide hormone secretion	BP	100	3	1	2	0	0	0	0	0	0	2	1	1	1	0	1	0.694568	0.829033	0.542429	1	1	1	1	1	1	0.255443	0.493699	0.261363	0.684126	1	0.493699
GO:0090382	phagosome maturation	BP	18	1	1	0	0	0	0	1	1	0	0	0	0	0	0	0	0.478506	0.271472	1	1	1	1	0.164786	0.0836261	1	1	1	1	1	1	1
GO:0090383	phagosome acidification	BP	4	0	0	0	0	0	0	0	0	0	0	0	0	0	0	0	1	1	1	1	1	1	1	1	1	1	1	1	1	1	1
GO:0097186	amelogenesis	BP	11	0	0	0	0	0	0	0	0	0	0	0	0	0	0	0	1	1	1	1	1	1	1	1	1	1	1	1	1	1	1
GO:0097187	dentinogenesis	BP	1	0	0	0	0	0	0	0	0	0	0	0	0	0	0	0	1	1	1	1	1	1	1	1	1	1	1	1	1	1	1
GO:0097188	dentin mineralization	BP	1	0	0	0	0	0	0	0	0	0	0	0	0	0	0	0	1	1	1	1	1	1	1	1	1	1	1	1	1	1	1
GO:0034205	amyloid-beta formation	BP	33	0	0	0	0	0	0	0	0	0	0	0	0	0	0	0	1	1	1	1	1	1	1	1	1	1	1	1	1	1	1
GO:0050435	amyloid-beta metabolic process	BP	38	0	0	0	0	0	0	0	0	0	0	0	0	0	0	0	1	1	1	1	1	1	1	1	1	1	1	1	1	1	1
GO:0071786	endoplasmic reticulum tubular network organization	BP	20	1	0	1	1	0	1	0	0	0	0	0	0	0	0	0	0.514931	1	0.305783	0.0857971	1	0.0637425	1	1	1	1	1	1	1	1	1
GO:0071787	endoplasmic reticulum tubular network formation	BP	5	0	0	0	0	0	0	0	0	0	0	0	0	0	0	0	1	1	1	1	1	1	1	1	1	1	1	1	1	1	1
GO:1902003	regulation of amyloid-beta formation	BP	26	0	0	0	0	0	0	0	0	0	0	0	0	0	0	0	1	1	1	1	1	1	1	1	1	1	1	1	1	1	1
GO:1902430	negative regulation of amyloid-beta formation	BP	13	0	0	0	0	0	0	0	0	0	0	0	0	0	0	0	1	1	1	1	1	1	1	1	1	1	1	1	1	1	1
GO:1902992	negative regulation of amyloid precursor protein catabolic process	BP	15	0	0	0	0	0	0	0	0	0	0	0	0	0	0	0	1	1	1	1	1	1	1	1	1	1	1	1	1	1	1
GO:0031179	peptide modification	BP	3	0	0	0	0	0	0	0	0	0	0	0	0	0	0	0	1	1	1	1	1	1	1	1	1	1	1	1	1	1	1
GO:0097237	cellular response to toxic substance	BP	65	3	3	0	0	0	0	0	0	0	3	3	0	0	0	0	0.407555	0.104157	1	1	1	1	1	1	1	0.0255317	0.00956834	1	1	1	1
GO:0098754	detoxification	BP	67	3	3	0	0	0	0	0	0	0	3	3	0	0	0	0	0.426656	0.11147	1	1	1	1	1	1	1	0.0276147	0.0103938	1	1	1	1
GO:1990748	cellular detoxification	BP	60	3	3	0	0	0	0	0	0	0	3	3	0	0	0	0	0.359078	0.0867651	1	1	1	1	1	1	1	0.0207107	0.00767798	1	1	1	1
GO:0002224	toll-like receptor signaling pathway	BP	37	1	0	1	0	0	0	0	0	0	0	0	0	1	0	1	0.738015	1	0.491213	1	1	1	1	1	1	1	1	1	0.346332	1	0.222057
GO:0002755	MyD88-dependent toll-like receptor signaling pathway	BP	10	0	0	0	0	0	0	0	0	0	0	0	0	0	0	0	1	1	1	1	1	1	1	1	1	1	1	1	1	1	1
GO:0050729	positive regulation of inflammatory response	BP	45	2	0	2	0	0	0	0	0	0	1	0	1	1	0	1	0.478073	1	0.195116	1	1	1	1	1	1	0.357518	1	0.127143	0.403855	1	0.26325
GO:0010526	retrotransposon silencing	BP	10	0	0	0	0	0	0	0	0	0	0	0	0	0	0	0	1	1	1	1	1	1	1	1	1	1	1	1	1	1	1
GO:0032196	transposition	BP	12	0	0	0	0	0	0	0	0	0	0	0	0	0	0	0	1	1	1	1	1	1	1	1	1	1	1	1	1	1	1
GO:0032197	retrotransposition	BP	10	0	0	0	0	0	0	0	0	0	0	0	0	0	0	0	1	1	1	1	1	1	1	1	1	1	1	1	1	1	1
GO:0141005	retrotransposon silencing by heterochromatin formation	BP	2	0	0	0	0	0	0	0	0	0	0	0	0	0	0	0	1	1	1	1	1	1	1	1	1	1	1	1	1	1	1
GO:0038202	TORC1 signaling	BP	91	3	2	1	0	0	0	0	0	0	2	2	0	1	0	1	0.631984	0.472985	0.811013	1	1	1	1	1	1	0.222918	0.125705	1	0.649453	1	0.461577
GO:1903432	regulation of TORC1 signaling	BP	86	3	2	1	0	0	0	0	0	0	2	2	0	1	0	1	0.59359	0.443901	0.79282	1	1	1	1	1	1	0.204999	0.114578	1	0.628585	1	0.442871
GO:1904263	positive regulation of TORC1 signaling	BP	50	3	2	1	0	0	0	0	0	0	2	2	0	1	0	1	0.261348	0.216534	0.598959	1	1	1	1	1	1	0.0855255	0.044743	1	0.437227	1	0.287895
GO:1990253	cellular response to leucine starvation	BP	13	2	2	0	0	0	0	0	0	0	2	2	0	0	0	0	0.0757291	0.0207737	1	1	1	1	1	1	1	0.00686717	0.00334367	1	1	1	1
GO:0006063	uronic acid metabolic process	BP	7	0	0	0	0	0	0	0	0	0	0	0	0	0	0	0	1	1	1	1	1	1	1	1	1	1	1	1	1	1	1
GO:0006064	glucuronate catabolic process	BP	5	0	0	0	0	0	0	0	0	0	0	0	0	0	0	0	1	1	1	1	1	1	1	1	1	1	1	1	1	1	1
GO:0006081	cellular aldehyde metabolic process	BP	43	3	2	1	0	0	0	0	0	0	1	1	0	2	1	1	0.195311	0.172172	0.544117	1	1	1	1	1	1	0.344735	0.253158	1	0.0861321	0.182057	0.253158
GO:0006767	water-soluble vitamin metabolic process	BP	42	5	5	0	0	0	0	1	1	0	4	4	0	0	0	0	0.0158786	0.00076912	1	1	1	1	0.343361	0.184535	1	0.000722744	0.000176559	1	1	1	1
GO:0009110	vitamin biosynthetic process	BP	15	1	1	0	0	0	0	0	0	0	1	1	0	0	0	0	0.41869	0.231953	1	1	1	1	1	1	1	0.136938	0.0966953	1	1	1	1
GO:0016137	glycoside metabolic process	BP	12	0	0	0	0	0	0	0	0	0	0	0	0	0	0	0	1	1	1	1	1	1	1	1	1	1	1	1	1	1	1
GO:0019585	glucuronate metabolic process	BP	7	0	0	0	0	0	0	0	0	0	0	0	0	0	0	0	1	1	1	1	1	1	1	1	1	1	1	1	1	1	1
GO:0019640	glucuronate catabolic process to xylulose 5-phosphate	BP	5	0	0	0	0	0	0	0	0	0	0	0	0	0	0	0	1	1	1	1	1	1	1	1	1	1	1	1	1	1	1
GO:0019748	secondary metabolic process	BP	24	2	2	0	0	0	0	1	1	0	0	0	0	1	1	0	0.208871	0.0649131	1	1	1	1	0.213495	0.109946	1	1	1	1	0.240892	0.106016	1
GO:0019852	L-ascorbic acid metabolic process	BP	6	0	0	0	0	0	0	0	0	0	0	0	0	0	0	0	1	1	1	1	1	1	1	1	1	1	1	1	1	1	1
GO:0019853	L-ascorbic acid biosynthetic process	BP	2	0	0	0	0	0	0	0	0	0	0	0	0	0	0	0	1	1	1	1	1	1	1	1	1	1	1	1	1	1	1
GO:0030638	polyketide metabolic process	BP	4	0	0	0	0	0	0	0	0	0	0	0	0	0	0	0	1	1	1	1	1	1	1	1	1	1	1	1	1	1	1
GO:0030647	aminoglycoside antibiotic metabolic process	BP	4	0	0	0	0	0	0	0	0	0	0	0	0	0	0	0	1	1	1	1	1	1	1	1	1	1	1	1	1	1	1
GO:0034308	primary alcohol metabolic process	BP	42	1	1	0	1	1	0	0	0	0	0	0	0	0	0	0	0.78147	0.522816	1	0.171854	0.0487184	1	1	1	1	1	1	1	1	1	1
GO:0042364	water-soluble vitamin biosynthetic process	BP	9	1	1	0	0	0	0	0	0	0	1	1	0	0	0	0	0.277756	0.146405	1	1	1	1	1	1	1	0.0845478	0.0591772	1	1	1	1
GO:0042839	D-glucuronate metabolic process	BP	1	0	0	0	0	0	0	0	0	0	0	0	0	0	0	0	1	1	1	1	1	1	1	1	1	1	1	1	1	1	1
GO:0042840	D-glucuronate catabolic process	BP	1	0	0	0	0	0	0	0	0	0	0	0	0	0	0	0	1	1	1	1	1	1	1	1	1	1	1	1	1	1	1
GO:0044597	daunorubicin metabolic process	BP	4	0	0	0	0	0	0	0	0	0	0	0	0	0	0	0	1	1	1	1	1	1	1	1	1	1	1	1	1	1	1
GO:0044598	doxorubicin metabolic process	BP	4	0	0	0	0	0	0	0	0	0	0	0	0	0	0	0	1	1	1	1	1	1	1	1	1	1	1	1	1	1	1
GO:0046185	aldehyde catabolic process	BP	9	0	0	0	0	0	0	0	0	0	0	0	0	0	0	0	1	1	1	1	1	1	1	1	1	1	1	1	1	1	1
GO:0051167	xylulose 5-phosphate metabolic process	BP	6	1	0	1	0	0	0	0	0	0	0	0	0	1	0	1	0.194988	1	0.103647	1	1	1	1	1	1	1	1	1	0.0665296	1	0.0398458
GO:0110095	cellular detoxification of aldehyde	BP	5	0	0	0	0	0	0	0	0	0	0	0	0	0	0	0	1	1	1	1	1	1	1	1	1	1	1	1	1	1	1
GO:0110096	cellular response to aldehyde	BP	7	0	0	0	0	0	0	0	0	0	0	0	0	0	0	0	1	1	1	1	1	1	1	1	1	1	1	1	1	1	1
GO:1901159	xylulose 5-phosphate biosynthetic process	BP	6	1	0	1	0	0	0	0	0	0	0	0	0	1	0	1	0.194988	1	0.103647	1	1	1	1	1	1	1	1	1	0.0665296	1	0.0398458
GO:1901334	lactone metabolic process	BP	6	0	0	0	0	0	0	0	0	0	0	0	0	0	0	0	1	1	1	1	1	1	1	1	1	1	1	1	1	1	1
GO:1901336	lactone biosynthetic process	BP	2	0	0	0	0	0	0	0	0	0	0	0	0	0	0	0	1	1	1	1	1	1	1	1	1	1	1	1	1	1	1
GO:1901685	glutathione derivative metabolic process	BP	2	0	0	0	0	0	0	0	0	0	0	0	0	0	0	0	1	1	1	1	1	1	1	1	1	1	1	1	1	1	1
GO:1901687	glutathione derivative biosynthetic process	BP	2	0	0	0	0	0	0	0	0	0	0	0	0	0	0	0	1	1	1	1	1	1	1	1	1	1	1	1	1	1	1
GO:1902644	tertiary alcohol metabolic process	BP	9	0	0	0	0	0	0	0	0	0	0	0	0	0	0	0	1	1	1	1	1	1	1	1	1	1	1	1	1	1	1
GO:0045048	protein insertion into ER membrane	BP	30	3	1	2	2	0	2	0	0	0	0	0	0	1	1	0	0.0889997	0.410319	0.101661	0.00786571	1	0.00430766	1	1	1	1	1	1	0.291503	0.130749	1
GO:0045050	protein insertion into ER membrane by stop-transfer membrane-anchor sequence	BP	11	0	0	0	0	0	0	0	0	0	0	0	0	0	0	0	1	1	1	1	1	1	1	1	1	1	1	1	1	1	1
GO:0051205	protein insertion into membrane	BP	66	4	2	2	3	1	2	0	0	0	0	0	0	1	1	0	0.206466	0.319957	0.335461	0.00315438	0.0755642	0.0197283	1	1	1	1	1	1	0.532053	0.265658	1
GO:0071816	tail-anchored membrane protein insertion into ER membrane	BP	17	2	1	1	1	0	1	0	0	0	0	0	0	1	1	0	0.120476	0.258529	0.266686	0.0734033	1	0.0544395	1	1	1	1	1	1	0.177299	0.0762888	1
GO:0006493	protein O-linked glycosylation	BP	65	1	1	0	0	0	0	0	0	0	1	1	0	0	0	0	0.90522	0.682166	1	1	1	1	1	1	1	0.472515	0.357053	1	1	1	1
GO:0035268	protein mannosylation	BP	19	0	0	0	0	0	0	0	0	0	0	0	0	0	0	0	1	1	1	1	1	1	1	1	1	1	1	1	1	1	1
GO:0035269	protein O-linked mannosylation	BP	16	0	0	0	0	0	0	0	0	0	0	0	0	0	0	0	1	1	1	1	1	1	1	1	1	1	1	1	1	1	1
GO:0097502	mannosylation	BP	20	0	0	0	0	0	0	0	0	0	0	0	0	0	0	0	1	1	1	1	1	1	1	1	1	1	1	1	1	1	1
GO:0010390	histone monoubiquitination	BP	4	1	0	1	0	0	0	1	0	1	0	0	0	0	0	0	0.134619	1	0.0703436	1	1	1	0.0392003	1	0.0202864	1	1	1	1	1	1
GO:0016574	histone ubiquitination	BP	9	2	0	2	0	0	0	2	0	2	0	0	0	0	0	0	0.0383527	1	0.0107552	1	1	1	0.00337162	1	0.000902312	1	1	1	1	1	1
GO:0033522	histone H2A ubiquitination	BP	3	0	0	0	0	0	0	0	0	0	0	0	0	0	0	0	1	1	1	1	1	1	1	1	1	1	1	1	1	1	1
GO:0035518	histone H2A monoubiquitination	BP	3	0	0	0	0	0	0	0	0	0	0	0	0	0	0	0	1	1	1	1	1	1	1	1	1	1	1	1	1	1	1
GO:0036353	histone H2A-K119 monoubiquitination	BP	3	0	0	0	0	0	0	0	0	0	0	0	0	0	0	0	1	1	1	1	1	1	1	1	1	1	1	1	1	1	1
GO:0060819	inactivation of X chromosome by genomic imprinting	BP	2	0	0	0	0	0	0	0	0	0	0	0	0	0	0	0	1	1	1	1	1	1	1	1	1	1	1	1	1	1	1
GO:0006911	phagocytosis, engulfment	BP	20	0	0	0	0	0	0	0	0	0	0	0	0	0	0	0	1	1	1	1	1	1	1	1	1	1	1	1	1	1	1
GO:0006984	ER-nucleus signaling pathway	BP	43	2	1	1	0	0	0	0	0	0	0	0	0	2	1	1	0.454425	0.531164	0.544117	1	1	1	1	1	1	1	1	1	0.0861321	0.182057	0.253158
GO:0010324	membrane invagination	BP	35	1	1	0	0	0	0	1	1	0	0	0	0	0	0	0	0.718309	0.460085	1	1	1	1	0.295597	0.156287	1	1	1	1	1	1	1
GO:0018149	peptide cross-linking	BP	6	0	0	0	0	0	0	0	0	0	0	0	0	0	0	0	1	1	1	1	1	1	1	1	1	1	1	1	1	1	1
GO:0033700	phospholipid efflux	BP	2	0	0	0	0	0	0	0	0	0	0	0	0	0	0	0	1	1	1	1	1	1	1	1	1	1	1	1	1	1	1
GO:0034380	high-density lipoprotein particle assembly	BP	6	0	0	0	0	0	0	0	0	0	0	0	0	0	0	0	1	1	1	1	1	1	1	1	1	1	1	1	1	1	1
GO:0036499	PERK-mediated unfolded protein response	BP	16	0	0	0	0	0	0	0	0	0	0	0	0	0	0	0	1	1	1	1	1	1	1	1	1	1	1	1	1	1	1
GO:0038027	apolipoprotein A-I-mediated signaling pathway	BP	3	0	0	0	0	0	0	0	0	0	0	0	0	0	0	0	1	1	1	1	1	1	1	1	1	1	1	1	1	1	1
GO:0042983	amyloid precursor protein biosynthetic process	BP	12	1	0	1	0	0	0	0	0	0	1	0	1	0	0	0	0.352034	1	0.196599	1	1	1	1	1	1	0.111125	1	0.0355598	1	1	1
GO:0042984	regulation of amyloid precursor protein biosynthetic process	BP	12	1	0	1	0	0	0	0	0	0	1	0	1	0	0	0	0.352034	1	0.196599	1	1	1	1	1	1	0.111125	1	0.0355598	1	1	1
GO:0042985	negative regulation of amyloid precursor protein biosynthetic process	BP	6	1	0	1	0	0	0	0	0	0	1	0	1	0	0	0	0.194988	1	0.103647	1	1	1	1	1	1	0.0571833	1	0.0179359	1	1	1
GO:0043652	engulfment of apoptotic cell	BP	5	0	0	0	0	0	0	0	0	0	0	0	0	0	0	0	1	1	1	1	1	1	1	1	1	1	1	1	1	1	1
GO:0050764	regulation of phagocytosis	BP	39	0	0	0	0	0	0	0	0	0	0	0	0	0	0	0	1	1	1	1	1	1	1	1	1	1	1	1	1	1	1
GO:0050766	positive regulation of phagocytosis	BP	23	0	0	0	0	0	0	0	0	0	0	0	0	0	0	0	1	1	1	1	1	1	1	1	1	1	1	1	1	1	1
GO:0060099	regulation of phagocytosis, engulfment	BP	8	0	0	0	0	0	0	0	0	0	0	0	0	0	0	0	1	1	1	1	1	1	1	1	1	1	1	1	1	1	1
GO:0060100	positive regulation of phagocytosis, engulfment	BP	8	0	0	0	0	0	0	0	0	0	0	0	0	0	0	0	1	1	1	1	1	1	1	1	1	1	1	1	1	1	1
GO:0097242	amyloid-beta clearance	BP	21	2	0	2	0	0	0	0	0	0	1	0	1	1	0	1	0.169941	1	0.0544709	1	1	1	1	1	1	0.186357	1	0.0614217	0.214258	1	0.132737
GO:0099024	plasma membrane invagination	BP	29	0	0	0	0	0	0	0	0	0	0	0	0	0	0	0	1	1	1	1	1	1	1	1	1	1	1	1	1	1	1
GO:0140467	integrated stress response signaling	BP	35	1	1	0	0	0	0	0	0	0	1	1	0	0	0	0	0.718309	0.460085	1	1	1	1	1	1	1	0.291031	0.211409	1	1	1	1
GO:0150094	amyloid-beta clearance by cellular catabolic process	BP	5	1	0	1	0	0	0	0	0	0	1	0	1	0	0	0	0.165347	1	0.0871462	1	1	1	1	1	1	0.0478829	1	0.0149684	1	1	1
GO:1900102	negative regulation of endoplasmic reticulum unfolded protein response	BP	14	0	0	0	0	0	0	0	0	0	0	0	0	0	0	0	1	1	1	1	1	1	1	1	1	1	1	1	1	1	1
GO:1900221	regulation of amyloid-beta clearance	BP	10	0	0	0	0	0	0	0	0	0	0	0	0	0	0	0	1	1	1	1	1	1	1	1	1	1	1	1	1	1	1
GO:1900223	positive regulation of amyloid-beta clearance	BP	4	0	0	0	0	0	0	0	0	0	0	0	0	0	0	0	1	1	1	1	1	1	1	1	1	1	1	1	1	1	1
GO:1901074	regulation of engulfment of apoptotic cell	BP	1	0	0	0	0	0	0	0	0	0	0	0	0	0	0	0	1	1	1	1	1	1	1	1	1	1	1	1	1	1	1
GO:1901076	positive regulation of engulfment of apoptotic cell	BP	1	0	0	0	0	0	0	0	0	0	0	0	0	0	0	0	1	1	1	1	1	1	1	1	1	1	1	1	1	1	1
GO:1902994	regulation of phospholipid efflux	BP	2	0	0	0	0	0	0	0	0	0	0	0	0	0	0	0	1	1	1	1	1	1	1	1	1	1	1	1	1	1	1
GO:1902995	positive regulation of phospholipid efflux	BP	2	0	0	0	0	0	0	0	0	0	0	0	0	0	0	0	1	1	1	1	1	1	1	1	1	1	1	1	1	1	1
GO:1903897	regulation of PERK-mediated unfolded protein response	BP	9	0	0	0	0	0	0	0	0	0	0	0	0	0	0	0	1	1	1	1	1	1	1	1	1	1	1	1	1	1	1
GO:1903898	negative regulation of PERK-mediated unfolded protein response	BP	6	0	0	0	0	0	0	0	0	0	0	0	0	0	0	0	1	1	1	1	1	1	1	1	1	1	1	1	1	1	1
GO:1905153	regulation of membrane invagination	BP	8	0	0	0	0	0	0	0	0	0	0	0	0	0	0	0	1	1	1	1	1	1	1	1	1	1	1	1	1	1	1
GO:1905155	positive regulation of membrane invagination	BP	8	0	0	0	0	0	0	0	0	0	0	0	0	0	0	0	1	1	1	1	1	1	1	1	1	1	1	1	1	1	1
GO:2000008	regulation of protein localization to cell surface	BP	28	1	0	1	0	0	0	1	0	1	0	0	0	0	0	0	0.636954	1	0.400193	1	1	1	0.244393	1	0.133786	1	1	1	1	1	1
GO:2000010	positive regulation of protein localization to cell surface	BP	12	1	0	1	0	0	0	1	0	1	0	0	0	0	0	0	0.352034	1	0.196599	1	1	1	0.11309	1	0.0596542	1	1	1	1	1	1
GO:2000425	regulation of apoptotic cell clearance	BP	2	0	0	0	0	0	0	0	0	0	0	0	0	0	0	0	1	1	1	1	1	1	1	1	1	1	1	1	1	1	1
GO:2000427	positive regulation of apoptotic cell clearance	BP	1	0	0	0	0	0	0	0	0	0	0	0	0	0	0	0	1	1	1	1	1	1	1	1	1	1	1	1	1	1	1
GO:2001138	regulation of phospholipid transport	BP	8	0	0	0	0	0	0	0	0	0	0	0	0	0	0	0	1	1	1	1	1	1	1	1	1	1	1	1	1	1	1
GO:2001140	positive regulation of phospholipid transport	BP	7	0	0	0	0	0	0	0	0	0	0	0	0	0	0	0	1	1	1	1	1	1	1	1	1	1	1	1	1	1	1
GO:0006436	tryptophanyl-tRNA aminoacylation	BP	2	1	1	0	0	0	0	0	0	0	1	1	0	0	0	0	0.069735	0.034555	1	1	1	1	1	1	1	0.0194329	0.0134599	1	1	1	1
GO:0070127	tRNA aminoacylation for mitochondrial protein translation	BP	7	2	2	0	0	0	0	1	1	0	1	1	0	0	0	0	0.0234459	0.00599044	1	1	1	1	0.0675977	0.0333752	1	0.0663936	0.0463327	1	1	1	1
GO:0070183	mitochondrial tryptophanyl-tRNA aminoacylation	BP	1	0	0	0	0	0	0	0	0	0	0	0	0	0	0	0	1	1	1	1	1	1	1	1	1	1	1	1	1	1	1
GO:0000096	sulfur amino acid metabolic process	BP	23	3	3	0	1	1	0	0	0	0	1	1	0	1	1	0	0.046447	0.00713902	1	0.0980284	0.0269572	1	1	1	1	0.202199	0.144432	1	0.232115	0.101828	1
GO:0000097	sulfur amino acid biosynthetic process	BP	13	2	2	0	1	1	0	0	0	0	1	1	0	0	0	0	0.0757291	0.0207737	1	0.0566218	0.0153202	1	1	1	1	0.119814	0.0843562	1	1	1	1
GO:0000098	sulfur amino acid catabolic process	BP	7	0	0	0	0	0	0	0	0	0	0	0	0	0	0	0	1	1	1	1	1	1	1	1	1	1	1	1	1	1	1
GO:0006534	cysteine metabolic process	BP	9	2	2	0	0	0	0	0	0	0	1	1	0	1	1	0	0.0383527	0.0100363	1	1	1	1	1	1	1	0.0845478	0.0591772	1	0.0981285	0.0411269	1
GO:0007595	lactation	BP	27	0	0	0	0	0	0	0	0	0	0	0	0	0	0	0	1	1	1	1	1	1	1	1	1	1	1	1	1	1	1
GO:0009071	serine family amino acid catabolic process	BP	7	2	1	1	0	0	0	0	0	0	2	1	1	0	0	0	0.0234459	0.115833	0.11985	1	1	1	1	1	1	0.00192092	0.0463327	0.0208948	1	1	1
GO:0009093	cysteine catabolic process	BP	3	0	0	0	0	0	0	0	0	0	0	0	0	0	0	0	1	1	1	1	1	1	1	1	1	1	1	1	1	1	1
GO:0019448	L-cysteine catabolic process	BP	3	0	0	0	0	0	0	0	0	0	0	0	0	0	0	0	1	1	1	1	1	1	1	1	1	1	1	1	1	1	1
GO:0019530	taurine metabolic process	BP	5	0	0	0	0	0	0	0	0	0	0	0	0	0	0	0	1	1	1	1	1	1	1	1	1	1	1	1	1	1	1
GO:0019694	alkanesulfonate metabolic process	BP	5	0	0	0	0	0	0	0	0	0	0	0	0	0	0	0	1	1	1	1	1	1	1	1	1	1	1	1	1	1	1
GO:0033762	response to glucagon	BP	12	1	1	0	0	0	0	0	0	0	1	1	0	0	0	0	0.352034	0.190302	1	1	1	1	1	1	1	0.111125	0.0781245	1	1	1	1
GO:0042219	cellular modified amino acid catabolic process	BP	10	0	0	0	0	0	0	0	0	0	0	0	0	0	0	0	1	1	1	1	1	1	1	1	1	1	1	1	1	1	1
GO:0042412	taurine biosynthetic process	BP	2	0	0	0	0	0	0	0	0	0	0	0	0	0	0	0	1	1	1	1	1	1	1	1	1	1	1	1	1	1	1
GO:0044273	sulfur compound catabolic process	BP	28	1	1	0	0	0	0	0	0	0	1	1	0	0	0	0	0.636954	0.389158	1	1	1	1	1	1	1	0.240478	0.172995	1	1	1	1
GO:0046305	alkanesulfonate biosynthetic process	BP	2	0	0	0	0	0	0	0	0	0	0	0	0	0	0	0	1	1	1	1	1	1	1	1	1	1	1	1	1	1	1
GO:0046439	L-cysteine metabolic process	BP	3	0	0	0	0	0	0	0	0	0	0	0	0	0	0	0	1	1	1	1	1	1	1	1	1	1	1	1	1	1	1
GO:0009303	rRNA transcription	BP	36	3	1	2	0	0	0	1	0	1	2	1	1	0	0	0	0.134506	0.469526	0.137461	1	1	1	0.302626	1	0.168668	0.0479804	0.21675	0.103038	1	1	1
GO:0033234	negative regulation of protein sumoylation	BP	7	0	0	0	0	0	0	0	0	0	0	0	0	0	0	0	1	1	1	1	1	1	1	1	1	1	1	1	1	1	1
GO:0035914	skeletal muscle cell differentiation	BP	42	0	0	0	0	0	0	0	0	0	0	0	0	0	0	0	1	1	1	1	1	1	1	1	1	1	1	1	1	1	1
GO:0045666	positive regulation of neuron differentiation	BP	55	1	0	1	0	0	0	0	0	0	0	0	0	1	0	1	0.863683	1	0.634062	1	1	1	1	1	1	1	1	1	0.468744	1	0.311726
GO:0006851	mitochondrial calcium ion transmembrane transport	BP	15	2	0	2	0	0	0	0	0	0	0	0	0	2	0	2	0.0973618	1	0.02922	1	1	1	1	1	1	1	1	1	0.0122979	1	0.00446197
GO:0006970	response to osmotic stress	BP	49	2	0	2	0	0	0	0	0	0	0	0	0	2	0	2	0.523435	1	0.221638	1	1	1	1	1	1	1	1	1	0.107421	1	0.0431379
GO:0006972	hyperosmotic response	BP	18	2	0	2	0	0	0	0	0	0	0	0	0	2	0	2	0.13249	1	0.0411031	1	1	1	1	1	1	1	1	1	0.0175255	1	0.00641723
GO:0009651	response to salt stress	BP	12	2	0	2	0	0	0	0	0	0	0	0	0	2	0	2	0.0655761	1	0.0190289	1	1	1	1	1	1	1	1	1	0.00790458	1	0.00284165
GO:0036444	calcium import into the mitochondrion	BP	11	1	0	1	0	0	0	0	0	0	0	0	0	1	0	1	0.328162	1	0.181802	1	1	1	1	1	1	1	1	1	0.118603	1	0.0718509
GO:0042538	hyperosmotic salinity response	BP	7	2	0	2	0	0	0	0	0	0	0	0	0	2	0	2	0.0234459	1	0.006425	1	1	1	1	1	1	1	1	1	0.00261075	1	0.00092416
GO:0047484	regulation of response to osmotic stress	BP	9	2	0	2	0	0	0	0	0	0	0	0	0	2	0	2	0.0383527	1	0.0107552	1	1	1	1	1	1	1	1	1	0.00440916	1	0.00157046
GO:0070588	calcium ion transmembrane transport	BP	151	5	1	4	2	0	2	1	1	0	0	0	0	2	0	2	0.625729	0.930984	0.291117	0.146168	1	0.0876768	0.781259	0.521504	1	1	1	1	0.516459	1	0.271508
GO:0071470	cellular response to osmotic stress	BP	34	2	0	2	0	0	0	0	0	0	0	0	0	2	0	2	0.341278	1	0.125231	1	1	1	1	1	1	1	1	1	0.0571272	1	0.0219514
GO:0071472	cellular response to salt stress	BP	9	2	0	2	0	0	0	0	0	0	0	0	0	2	0	2	0.0383527	1	0.0107552	1	1	1	1	1	1	1	1	1	0.00440916	1	0.00157046
GO:0071474	cellular hyperosmotic response	BP	15	2	0	2	0	0	0	0	0	0	0	0	0	2	0	2	0.0973618	1	0.02922	1	1	1	1	1	1	1	1	1	0.0122979	1	0.00446197
GO:0071475	cellular hyperosmotic salinity response	BP	7	2	0	2	0	0	0	0	0	0	0	0	0	2	0	2	0.0234459	1	0.006425	1	1	1	1	1	1	1	1	1	0.00261075	1	0.00092416
GO:0106049	regulation of cellular response to osmotic stress	BP	8	2	0	2	0	0	0	0	0	0	0	0	0	2	0	2	0.030536	1	0.00846524	1	1	1	1	1	1	1	1	1	0.00345506	1	0.00122683
GO:1900069	regulation of cellular hyperosmotic salinity response	BP	4	2	0	2	0	0	0	0	0	0	0	0	0	2	0	2	0.00719059	1	0.00190269	1	1	1	1	1	1	1	1	1	0.000762885	1	0.000267541
GO:1901000	regulation of response to salt stress	BP	4	2	0	2	0	0	0	0	0	0	0	0	0	2	0	2	0.00719059	1	0.00190269	1	1	1	1	1	1	1	1	1	0.000762885	1	0.000267541
GO:0001838	embryonic epithelial tube formation	BP	98	4	3	1	0	0	0	2	2	0	1	1	0	1	0	1	0.461049	0.243828	0.833842	1	1	1	0.254833	0.0813236	1	0.619338	0.486728	1	0.676728	1	0.486728
GO:0001841	neural tube formation	BP	89	4	3	1	0	0	0	2	2	0	1	1	0	1	0	1	0.389111	0.202588	0.803935	1	1	1	0.221707	0.068844	1	0.583879	0.45417	1	0.641249	1	0.45417
GO:0001843	neural tube closure	BP	80	3	2	1	0	0	0	1	1	0	1	1	0	1	0	1	0.544236	0.407872	0.768676	1	1	1	0.551832	0.322431	1	0.54515	0.419576	1	0.601911	1	0.419576
GO:0001947	heart looping	BP	44	0	0	0	0	0	0	0	0	0	0	0	0	0	0	0	1	1	1	1	1	1	1	1	1	1	1	1	1	1	1
GO:0003140	determination of left/right asymmetry in lateral mesoderm	BP	3	0	0	0	0	0	0	0	0	0	0	0	0	0	0	0	1	1	1	1	1	1	1	1	1	1	1	1	1	1	1
GO:0003143	embryonic heart tube morphogenesis	BP	49	0	0	0	0	0	0	0	0	0	0	0	0	0	0	0	1	1	1	1	1	1	1	1	1	1	1	1	1	1	1
GO:0003151	outflow tract morphogenesis	BP	59	1	0	1	0	0	0	0	0	0	0	0	0	1	0	1	0.882121	1	0.65993	1	1	1	1	1	1	1	1	1	0.492693	1	0.330223
GO:0003197	endocardial cushion development	BP	36	1	0	1	0	0	0	0	0	0	1	0	1	0	0	0	0.72834	1	0.48182	1	1	1	1	1	1	0.297976	1	0.103038	1	1	1
GO:0003206	cardiac chamber morphogenesis	BP	89	2	0	2	0	0	0	0	0	0	1	0	1	1	0	1	0.829753	1	0.480215	1	1	1	1	1	1	0.583879	1	0.23623	0.641249	1	0.45417
GO:0003279	cardiac septum development	BP	87	2	0	2	0	0	0	0	0	0	1	0	1	1	0	1	0.820068	1	0.46836	1	1	1	1	1	1	0.575565	1	0.231572	0.632855	1	0.446663
GO:0003281	ventricular septum development	BP	59	2	0	2	0	0	0	0	0	0	1	0	1	1	0	1	0.624755	1	0.288754	1	1	1	1	1	1	0.440343	1	0.163395	0.492693	1	0.330223
GO:0007368	determination of left/right symmetry	BP	84	0	0	0	0	0	0	0	0	0	0	0	0	0	0	0	1	1	1	1	1	1	1	1	1	1	1	1	1	1	1
GO:0007530	sex determination	BP	10	1	0	1	0	0	0	0	0	0	1	0	1	0	0	0	0.303414	1	0.166733	1	1	1	1	1	1	0.0934934	1	0.0297195	1	1	1
GO:0009798	axis specification	BP	64	0	0	0	0	0	0	0	0	0	0	0	0	0	0	0	1	1	1	1	1	1	1	1	1	1	1	1	1	1	1
GO:0009799	specification of symmetry	BP	88	0	0	0	0	0	0	0	0	0	0	0	0	0	0	0	1	1	1	1	1	1	1	1	1	1	1	1	1	1	1
GO:0009855	determination of bilateral symmetry	BP	88	0	0	0	0	0	0	0	0	0	0	0	0	0	0	0	1	1	1	1	1	1	1	1	1	1	1	1	1	1	1
GO:0014020	primary neural tube formation	BP	83	3	2	1	0	0	0	1	1	0	1	1	0	1	0	1	0.569347	0.426033	0.781079	1	1	1	0.56517	0.332286	1	0.558441	0.431341	1	0.615477	1	0.431341
GO:0014855	striated muscle cell proliferation	BP	48	0	0	0	0	0	0	0	0	0	0	0	0	0	0	0	1	1	1	1	1	1	1	1	1	1	1	1	1	1	1
GO:0016331	morphogenesis of embryonic epithelium	BP	111	5	3	2	1	0	1	2	2	0	1	1	0	1	0	1	0.359119	0.30534	0.599317	0.393431	1	0.307246	0.302806	0.10046	1	0.665334	0.530401	1	0.721915	1	0.530401
GO:0021602	cranial nerve morphogenesis	BP	17	0	0	0	0	0	0	0	0	0	0	0	0	0	0	0	1	1	1	1	1	1	1	1	1	1	1	1	1	1	1
GO:0031076	embryonic camera-type eye development	BP	28	0	0	0	0	0	0	0	0	0	0	0	0	0	0	0	1	1	1	1	1	1	1	1	1	1	1	1	1	1	1
GO:0034405	response to fluid shear stress	BP	21	2	2	0	0	0	0	1	1	0	1	1	0	0	0	0	0.169941	0.0510835	1	1	1	1	0.189503	0.0968801	1	0.186357	0.132737	1	1	1	1
GO:0035050	embryonic heart tube development	BP	57	0	0	0	0	0	0	0	0	0	0	0	0	0	0	0	1	1	1	1	1	1	1	1	1	1	1	1	1	1	1
GO:0035357	peroxisome proliferator activated receptor signaling pathway	BP	16	1	0	1	0	0	0	0	0	0	0	0	0	1	0	1	0.439353	1	0.253174	1	1	1	1	1	1	1	1	1	0.167793	1	0.102803
GO:0035358	regulation of peroxisome proliferator activated receptor signaling pathway	BP	8	0	0	0	0	0	0	0	0	0	0	0	0	0	0	0	1	1	1	1	1	1	1	1	1	1	1	1	1	1	1
GO:0035360	positive regulation of peroxisome proliferator activated receptor signaling pathway	BP	5	0	0	0	0	0	0	0	0	0	0	0	0	0	0	0	1	1	1	1	1	1	1	1	1	1	1	1	1	1	1
GO:0035801	adrenal cortex development	BP	3	0	0	0	0	0	0	0	0	0	0	0	0	0	0	0	1	1	1	1	1	1	1	1	1	1	1	1	1	1	1
GO:0035802	adrenal cortex formation	BP	2	0	0	0	0	0	0	0	0	0	0	0	0	0	0	0	1	1	1	1	1	1	1	1	1	1	1	1	1	1	1
GO:0038092	nodal signaling pathway	BP	7	0	0	0	0	0	0	0	0	0	0	0	0	0	0	0	1	1	1	1	1	1	1	1	1	1	1	1	1	1	1
GO:0038107	nodal signaling pathway involved in determination of left/right asymmetry	BP	2	0	0	0	0	0	0	0	0	0	0	0	0	0	0	0	1	1	1	1	1	1	1	1	1	1	1	1	1	1	1
GO:0043618	regulation of transcription from RNA polymerase II promoter in response to stress	BP	28	0	0	0	0	0	0	0	0	0	0	0	0	0	0	0	1	1	1	1	1	1	1	1	1	1	1	1	1	1	1
GO:0043620	regulation of DNA-templated transcription in response to stress	BP	33	0	0	0	0	0	0	0	0	0	0	0	0	0	0	0	1	1	1	1	1	1	1	1	1	1	1	1	1	1	1
GO:0046621	negative regulation of organ growth	BP	21	1	0	1	1	0	1	0	0	0	0	0	0	0	0	0	0.53218	1	0.318348	0.0898921	1	0.0668237	1	1	1	1	1	1	1	1	1
GO:0048048	embryonic eye morphogenesis	BP	24	0	0	0	0	0	0	0	0	0	0	0	0	0	0	0	1	1	1	1	1	1	1	1	1	1	1	1	1	1	1
GO:0048368	lateral mesoderm development	BP	9	0	0	0	0	0	0	0	0	0	0	0	0	0	0	0	1	1	1	1	1	1	1	1	1	1	1	1	1	1	1
GO:0048596	embryonic camera-type eye morphogenesis	BP	18	0	0	0	0	0	0	0	0	0	0	0	0	0	0	0	1	1	1	1	1	1	1	1	1	1	1	1	1	1	1
GO:0055022	negative regulation of cardiac muscle tissue growth	BP	15	1	0	1	1	0	1	0	0	0	0	0	0	0	0	0	0.41869	1	0.239413	0.0650494	1	0.0481876	1	1	1	1	1	1	1	1	1
GO:0060038	cardiac muscle cell proliferation	BP	33	0	0	0	0	0	0	0	0	0	0	0	0	0	0	0	1	1	1	1	1	1	1	1	1	1	1	1	1	1	1
GO:0060043	regulation of cardiac muscle cell proliferation	BP	25	0	0	0	0	0	0	0	0	0	0	0	0	0	0	0	1	1	1	1	1	1	1	1	1	1	1	1	1	1	1
GO:0060044	negative regulation of cardiac muscle cell proliferation	BP	7	0	0	0	0	0	0	0	0	0	0	0	0	0	0	0	1	1	1	1	1	1	1	1	1	1	1	1	1	1	1
GO:0060136	embryonic process involved in female pregnancy	BP	5	0	0	0	0	0	0	0	0	0	0	0	0	0	0	0	1	1	1	1	1	1	1	1	1	1	1	1	1	1	1
GO:0060411	cardiac septum morphogenesis	BP	61	2	0	2	0	0	0	0	0	0	1	0	1	1	0	1	0.642902	1	0.302162	1	1	1	1	1	1	0.451278	1	0.168453	0.504262	1	0.339287
GO:0060412	ventricular septum morphogenesis	BP	37	1	0	1	0	0	0	0	0	0	1	0	1	0	0	0	0.738015	1	0.491213	1	1	1	1	1	1	0.304853	1	0.105748	1	1	1
GO:0060606	tube closure	BP	80	3	2	1	0	0	0	1	1	0	1	1	0	1	0	1	0.544236	0.407872	0.768676	1	1	1	0.551832	0.322431	1	0.54515	0.419576	1	0.601911	1	0.419576
GO:0060971	embryonic heart tube left/right pattern formation	BP	5	0	0	0	0	0	0	0	0	0	0	0	0	0	0	0	1	1	1	1	1	1	1	1	1	1	1	1	1	1	1
GO:0060972	left/right pattern formation	BP	88	0	0	0	0	0	0	0	0	0	0	0	0	0	0	0	1	1	1	1	1	1	1	1	1	1	1	1	1	1	1
GO:0061117	negative regulation of heart growth	BP	15	1	0	1	1	0	1	0	0	0	0	0	0	0	0	0	0.41869	1	0.239413	0.0650494	1	0.0481876	1	1	1	1	1	1	1	1	1
GO:0061156	pulmonary artery morphogenesis	BP	5	1	0	1	0	0	0	0	0	0	0	0	0	1	0	1	0.165347	1	0.0871462	1	1	1	1	1	1	1	1	1	0.0557544	1	0.0333153
GO:0061307	cardiac neural crest cell differentiation involved in heart development	BP	12	0	0	0	0	0	0	0	0	0	0	0	0	0	0	0	1	1	1	1	1	1	1	1	1	1	1	1	1	1	1
GO:0061308	cardiac neural crest cell development involved in heart development	BP	12	0	0	0	0	0	0	0	0	0	0	0	0	0	0	0	1	1	1	1	1	1	1	1	1	1	1	1	1	1	1
GO:0061371	determination of heart left/right asymmetry	BP	46	0	0	0	0	0	0	0	0	0	0	0	0	0	0	0	1	1	1	1	1	1	1	1	1	1	1	1	1	1	1
GO:0061418	regulation of transcription from RNA polymerase II promoter in response to hypoxia	BP	9	0	0	0	0	0	0	0	0	0	0	0	0	0	0	0	1	1	1	1	1	1	1	1	1	1	1	1	1	1	1
GO:0061428	negative regulation of transcription from RNA polymerase II promoter in response to hypoxia	BP	3	0	0	0	0	0	0	0	0	0	0	0	0	0	0	0	1	1	1	1	1	1	1	1	1	1	1	1	1	1	1
GO:0070986	left/right axis specification	BP	13	0	0	0	0	0	0	0	0	0	0	0	0	0	0	0	1	1	1	1	1	1	1	1	1	1	1	1	1	1	1
GO:0072175	epithelial tube formation	BP	103	4	3	1	0	0	0	2	2	0	1	1	0	1	0	1	0.499766	0.267302	0.848448	1	1	1	0.273301	0.0885383	1	0.637726	0.50398	1	0.694911	1	0.50398
GO:0097201	negative regulation of transcription from RNA polymerase II promoter in response to stress	BP	8	0	0	0	0	0	0	0	0	0	0	0	0	0	0	0	1	1	1	1	1	1	1	1	1	1	1	1	1	1	1
GO:1900164	nodal signaling pathway involved in determination of lateral mesoderm left/right asymmetry	BP	2	0	0	0	0	0	0	0	0	0	0	0	0	0	0	0	1	1	1	1	1	1	1	1	1	1	1	1	1	1	1
GO:1905939	regulation of gonad development	BP	7	1	0	1	0	0	0	0	0	0	1	0	1	0	0	0	0.223578	1	0.11985	1	1	1	1	1	1	0.0663936	1	0.0208948	1	1	1
GO:1905941	positive regulation of gonad development	BP	5	1	0	1	0	0	0	0	0	0	1	0	1	0	0	0	0.165347	1	0.0871462	1	1	1	1	1	1	0.0478829	1	0.0149684	1	1	1
GO:2000018	regulation of male gonad development	BP	5	1	0	1	0	0	0	0	0	0	1	0	1	0	0	0	0.165347	1	0.0871462	1	1	1	1	1	1	0.0478829	1	0.0149684	1	1	1
GO:2000020	positive regulation of male gonad development	BP	5	1	0	1	0	0	0	0	0	0	1	0	1	0	0	0	0.165347	1	0.0871462	1	1	1	1	1	1	0.0478829	1	0.0149684	1	1	1
GO:0001755	neural crest cell migration	BP	40	1	0	1	1	0	1	0	0	0	0	0	0	0	0	0	0.765025	1	0.518387	0.16437	1	0.123528	1	1	1	1	1	1	1	1	1
GO:0021772	olfactory bulb development	BP	24	0	0	0	0	0	0	0	0	0	0	0	0	0	0	0	1	1	1	1	1	1	1	1	1	1	1	1	1	1	1
GO:0021988	olfactory lobe development	BP	24	0	0	0	0	0	0	0	0	0	0	0	0	0	0	0	1	1	1	1	1	1	1	1	1	1	1	1	1	1	1
GO:0032874	positive regulation of stress-activated MAPK cascade	BP	73	0	0	0	0	0	0	0	0	0	0	0	0	0	0	0	1	1	1	1	1	1	1	1	1	1	1	1	1	1	1
GO:0046330	positive regulation of JNK cascade	BP	54	0	0	0	0	0	0	0	0	0	0	0	0	0	0	0	1	1	1	1	1	1	1	1	1	1	1	1	1	1	1
GO:0048483	autonomic nervous system development	BP	25	0	0	0	0	0	0	0	0	0	0	0	0	0	0	0	1	1	1	1	1	1	1	1	1	1	1	1	1	1	1
GO:0048485	sympathetic nervous system development	BP	11	0	0	0	0	0	0	0	0	0	0	0	0	0	0	0	1	1	1	1	1	1	1	1	1	1	1	1	1	1	1
GO:0050919	negative chemotaxis	BP	29	0	0	0	0	0	0	0	0	0	0	0	0	0	0	0	1	1	1	1	1	1	1	1	1	1	1	1	1	1	1
GO:0060384	innervation	BP	16	1	0	1	0	0	0	0	0	0	1	0	1	0	0	0	0.439353	1	0.253174	1	1	1	1	1	1	0.145377	1	0.0471382	1	1	1
GO:0060385	axonogenesis involved in innervation	BP	6	1	0	1	0	0	0	0	0	0	1	0	1	0	0	0	0.194988	1	0.103647	1	1	1	1	1	1	0.0571833	1	0.0179359	1	1	1
GO:0061548	ganglion development	BP	11	0	0	0	0	0	0	0	0	0	0	0	0	0	0	0	1	1	1	1	1	1	1	1	1	1	1	1	1	1	1
GO:0061549	sympathetic ganglion development	BP	7	0	0	0	0	0	0	0	0	0	0	0	0	0	0	0	1	1	1	1	1	1	1	1	1	1	1	1	1	1	1
GO:0070304	positive regulation of stress-activated protein kinase signaling cascade	BP	75	0	0	0	0	0	0	0	0	0	0	0	0	0	0	0	1	1	1	1	1	1	1	1	1	1	1	1	1	1	1
GO:0071526	semaphorin-plexin signaling pathway	BP	31	0	0	0	0	0	0	0	0	0	0	0	0	0	0	0	1	1	1	1	1	1	1	1	1	1	1	1	1	1	1
GO:0097490	sympathetic neuron projection extension	BP	4	0	0	0	0	0	0	0	0	0	0	0	0	0	0	0	1	1	1	1	1	1	1	1	1	1	1	1	1	1	1
GO:0097491	sympathetic neuron projection guidance	BP	4	0	0	0	0	0	0	0	0	0	0	0	0	0	0	0	1	1	1	1	1	1	1	1	1	1	1	1	1	1	1
GO:0140058	neuron projection arborization	BP	22	2	0	2	0	0	0	1	0	1	0	0	0	1	0	1	0.182791	1	0.0592235	1	1	1	0.19758	1	0.106685	1	1	1	0.223238	1	0.138604
GO:0140059	dendrite arborization	BP	6	1	0	1	0	0	0	1	0	1	0	0	0	0	0	0	0.194988	1	0.103647	1	1	1	0.0582256	1	0.0302775	1	1	1	1	1	1
GO:0150018	basal dendrite development	BP	3	0	0	0	0	0	0	0	0	0	0	0	0	0	0	0	1	1	1	1	1	1	1	1	1	1	1	1	1	1	1
GO:0150019	basal dendrite morphogenesis	BP	3	0	0	0	0	0	0	0	0	0	0	0	0	0	0	0	1	1	1	1	1	1	1	1	1	1	1	1	1	1	1
GO:0150020	basal dendrite arborization	BP	3	0	0	0	0	0	0	0	0	0	0	0	0	0	0	0	1	1	1	1	1	1	1	1	1	1	1	1	1	1	1
GO:1901166	neural crest cell migration involved in autonomic nervous system development	BP	5	0	0	0	0	0	0	0	0	0	0	0	0	0	0	0	1	1	1	1	1	1	1	1	1	1	1	1	1	1	1
GO:1902285	semaphorin-plexin signaling pathway involved in neuron projection guidance	BP	12	0	0	0	0	0	0	0	0	0	0	0	0	0	0	0	1	1	1	1	1	1	1	1	1	1	1	1	1	1	1
GO:2001222	regulation of neuron migration	BP	25	0	0	0	0	0	0	0	0	0	0	0	0	0	0	0	1	1	1	1	1	1	1	1	1	1	1	1	1	1	1
GO:2001224	positive regulation of neuron migration	BP	17	0	0	0	0	0	0	0	0	0	0	0	0	0	0	0	1	1	1	1	1	1	1	1	1	1	1	1	1	1	1
GO:0034035	purine ribonucleoside bisphosphate metabolic process	BP	7	0	0	0	0	0	0	0	0	0	0	0	0	0	0	0	1	1	1	1	1	1	1	1	1	1	1	1	1	1	1
GO:0046854	phosphatidylinositol phosphate biosynthetic process	BP	53	0	0	0	0	0	0	0	0	0	0	0	0	0	0	0	1	1	1	1	1	1	1	1	1	1	1	1	1	1	1
GO:0050427	3'-phosphoadenosine 5'-phosphosulfate metabolic process	BP	7	0	0	0	0	0	0	0	0	0	0	0	0	0	0	0	1	1	1	1	1	1	1	1	1	1	1	1	1	1	1
GO:0031115	negative regulation of microtubule polymerization	BP	9	1	0	1	0	0	0	1	0	1	0	0	0	0	0	0	0.277756	1	0.151388	1	1	1	0.0860657	1	0.0450768	1	1	1	1	1	1
GO:0032272	negative regulation of protein polymerization	BP	59	5	3	2	0	0	0	3	1	2	1	1	0	1	1	0	0.0576509	0.0834482	0.288754	1	1	1	0.0207986	0.249331	0.0364446	0.440343	0.330223	1	0.492693	0.241143	1
GO:0032945	negative regulation of mononuclear cell proliferation	BP	33	1	1	0	0	0	0	0	0	0	0	0	0	1	1	0	0.697126	0.440701	1	1	1	1	1	1	1	1	1	1	0.315539	0.142862	1
GO:0042098	T cell proliferation	BP	92	1	1	0	0	0	0	0	0	0	0	0	0	1	1	0	0.964532	0.802967	1	1	1	1	1	1	1	1	1	1	0.653485	0.3501	1
GO:0042129	regulation of T cell proliferation	BP	71	1	1	0	0	0	0	0	0	0	0	0	0	1	1	0	0.923801	0.714176	1	1	1	1	1	1	1	1	1	1	0.558297	0.282692	1
GO:0042130	negative regulation of T cell proliferation	BP	28	1	1	0	0	0	0	0	0	0	0	0	0	1	1	0	0.636954	0.389158	1	1	1	1	1	1	1	1	1	1	0.275016	0.12258	1
GO:0045066	regulatory T cell differentiation	BP	17	0	0	0	0	0	0	0	0	0	0	0	0	0	0	0	1	1	1	1	1	1	1	1	1	1	1	1	1	1	1
GO:0045589	regulation of regulatory T cell differentiation	BP	15	0	0	0	0	0	0	0	0	0	0	0	0	0	0	0	1	1	1	1	1	1	1	1	1	1	1	1	1	1	1
GO:0045591	positive regulation of regulatory T cell differentiation	BP	9	0	0	0	0	0	0	0	0	0	0	0	0	0	0	0	1	1	1	1	1	1	1	1	1	1	1	1	1	1	1
GO:0046006	regulation of activated T cell proliferation	BP	14	0	0	0	0	0	0	0	0	0	0	0	0	0	0	0	1	1	1	1	1	1	1	1	1	1	1	1	1	1	1
GO:0046007	negative regulation of activated T cell proliferation	BP	6	0	0	0	0	0	0	0	0	0	0	0	0	0	0	0	1	1	1	1	1	1	1	1	1	1	1	1	1	1	1
GO:0050672	negative regulation of lymphocyte proliferation	BP	33	1	1	0	0	0	0	0	0	0	0	0	0	1	1	0	0.697126	0.440701	1	1	1	1	1	1	1	1	1	1	0.315539	0.142862	1
GO:0050798	activated T cell proliferation	BP	17	0	0	0	0	0	0	0	0	0	0	0	0	0	0	0	1	1	1	1	1	1	1	1	1	1	1	1	1	1	1
GO:0050858	negative regulation of antigen receptor-mediated signaling pathway	BP	15	0	0	0	0	0	0	0	0	0	0	0	0	0	0	0	1	1	1	1	1	1	1	1	1	1	1	1	1	1	1
GO:0050860	negative regulation of T cell receptor signaling pathway	BP	13	0	0	0	0	0	0	0	0	0	0	0	0	0	0	0	1	1	1	1	1	1	1	1	1	1	1	1	1	1	1
GO:0050868	negative regulation of T cell activation	BP	50	1	1	0	0	0	0	0	0	0	0	0	0	1	1	0	0.83654	0.585674	1	1	1	1	1	1	1	1	1	1	0.437227	0.208443	1
GO:0070664	negative regulation of leukocyte proliferation	BP	36	1	1	0	0	0	0	0	0	0	0	0	0	1	1	0	0.72834	0.469526	1	1	1	1	1	1	1	1	1	1	0.338765	0.15481	1
GO:1903038	negative regulation of leukocyte cell-cell adhesion	BP	56	2	2	0	0	0	0	0	0	0	1	1	0	1	1	0	0.596212	0.255286	1	1	1	1	1	1	1	0.423536	0.316397	1	0.474835	0.230393	1
GO:0006646	phosphatidylethanolamine biosynthetic process	BP	8	0	0	0	0	0	0	0	0	0	0	0	0	0	0	0	1	1	1	1	1	1	1	1	1	1	1	1	1	1	1
GO:0006657	CDP-choline pathway	BP	5	0	0	0	0	0	0	0	0	0	0	0	0	0	0	0	1	1	1	1	1	1	1	1	1	1	1	1	1	1	1
GO:0046337	phosphatidylethanolamine metabolic process	BP	16	0	0	0	0	0	0	0	0	0	0	0	0	0	0	0	1	1	1	1	1	1	1	1	1	1	1	1	1	1	1
GO:0002367	cytokine production involved in immune response	BP	49	1	1	0	0	0	0	0	0	0	1	1	0	0	0	0	0.830497	0.578291	1	1	1	1	1	1	1	0.382349	0.283032	1	1	1	1
GO:0002468	dendritic cell antigen processing and presentation	BP	2	0	0	0	0	0	0	0	0	0	0	0	0	0	0	0	1	1	1	1	1	1	1	1	1	1	1	1	1	1	1
GO:0002577	regulation of antigen processing and presentation	BP	3	0	0	0	0	0	0	0	0	0	0	0	0	0	0	0	1	1	1	1	1	1	1	1	1	1	1	1	1	1	1
GO:0002579	positive regulation of antigen processing and presentation	BP	1	0	0	0	0	0	0	0	0	0	0	0	0	0	0	0	1	1	1	1	1	1	1	1	1	1	1	1	1	1	1
GO:0002604	regulation of dendritic cell antigen processing and presentation	BP	1	0	0	0	0	0	0	0	0	0	0	0	0	0	0	0	1	1	1	1	1	1	1	1	1	1	1	1	1	1	1
GO:0002606	positive regulation of dendritic cell antigen processing and presentation	BP	1	0	0	0	0	0	0	0	0	0	0	0	0	0	0	0	1	1	1	1	1	1	1	1	1	1	1	1	1	1	1
GO:0002702	positive regulation of production of molecular mediator of immune response	BP	64	1	1	0	0	0	0	0	0	0	1	1	0	0	0	0	0.90171	0.676495	1	1	1	1	1	1	1	0.467284	0.352656	1	1	1	1
GO:0002718	regulation of cytokine production involved in immune response	BP	49	1	1	0	0	0	0	0	0	0	1	1	0	0	0	0	0.830497	0.578291	1	1	1	1	1	1	1	0.382349	0.283032	1	1	1	1
GO:0002720	positive regulation of cytokine production involved in immune response	BP	38	1	1	0	0	0	0	0	0	0	1	1	0	0	0	0	0.747346	0.487916	1	1	1	1	1	1	1	0.311663	0.227328	1	1	1	1
GO:0006919	activation of cysteine-type endopeptidase activity involved in apoptotic process	BP	44	1	0	1	0	0	0	0	0	0	0	0	0	1	0	1	0.796767	1	0.552386	1	1	1	1	1	1	1	1	1	0.396949	1	0.258221
GO:0009595	detection of biotic stimulus	BP	14	1	1	0	0	0	0	1	1	0	0	0	0	0	0	0	0.397268	0.218312	1	1	1	1	0.130665	0.0656569	1	1	1	1	1	1	1
GO:0010934	macrophage cytokine production	BP	15	0	0	0	0	0	0	0	0	0	0	0	0	0	0	0	1	1	1	1	1	1	1	1	1	1	1	1	1	1	1
GO:0010935	regulation of macrophage cytokine production	BP	15	0	0	0	0	0	0	0	0	0	0	0	0	0	0	0	1	1	1	1	1	1	1	1	1	1	1	1	1	1	1
GO:0016045	detection of bacterium	BP	4	0	0	0	0	0	0	0	0	0	0	0	0	0	0	0	1	1	1	1	1	1	1	1	1	1	1	1	1	1	1
GO:0032495	response to muramyl dipeptide	BP	16	1	1	0	0	0	0	1	1	0	0	0	0	0	0	0	0.439353	0.245357	1	1	1	1	0.147895	0.0746843	1	1	1	1	1	1	1
GO:0032611	interleukin-1 beta production	BP	37	0	0	0	0	0	0	0	0	0	0	0	0	0	0	0	1	1	1	1	1	1	1	1	1	1	1	1	1	1	1
GO:0032612	interleukin-1 production	BP	42	0	0	0	0	0	0	0	0	0	0	0	0	0	0	0	1	1	1	1	1	1	1	1	1	1	1	1	1	1	1
GO:0032635	interleukin-6 production	BP	59	1	0	1	0	0	0	0	0	0	0	0	0	1	0	1	0.882121	1	0.65993	1	1	1	1	1	1	1	1	1	0.492693	1	0.330223
GO:0032637	interleukin-8 production	BP	32	1	1	0	0	0	0	0	0	0	1	1	0	0	0	0	0.685945	0.430751	1	1	1	1	1	1	1	0.269787	0.195166	1	1	1	1
GO:0032651	regulation of interleukin-1 beta production	BP	37	0	0	0	0	0	0	0	0	0	0	0	0	0	0	0	1	1	1	1	1	1	1	1	1	1	1	1	1	1	1
GO:0032652	regulation of interleukin-1 production	BP	42	0	0	0	0	0	0	0	0	0	0	0	0	0	0	0	1	1	1	1	1	1	1	1	1	1	1	1	1	1	1
GO:0032675	regulation of interleukin-6 production	BP	59	1	0	1	0	0	0	0	0	0	0	0	0	1	0	1	0.882121	1	0.65993	1	1	1	1	1	1	1	1	1	0.492693	1	0.330223
GO:0032677	regulation of interleukin-8 production	BP	32	1	1	0	0	0	0	0	0	0	1	1	0	0	0	0	0.685945	0.430751	1	1	1	1	1	1	1	0.269787	0.195166	1	1	1	1
GO:0032731	positive regulation of interleukin-1 beta production	BP	23	0	0	0	0	0	0	0	0	0	0	0	0	0	0	0	1	1	1	1	1	1	1	1	1	1	1	1	1	1	1
GO:0032732	positive regulation of interleukin-1 production	BP	27	0	0	0	0	0	0	0	0	0	0	0	0	0	0	0	1	1	1	1	1	1	1	1	1	1	1	1	1	1	1
GO:0032755	positive regulation of interleukin-6 production	BP	40	1	0	1	0	0	0	0	0	0	0	0	0	1	0	1	0.765025	1	0.518387	1	1	1	1	1	1	1	1	1	0.368521	1	0.237764
GO:0032757	positive regulation of interleukin-8 production	BP	24	0	0	0	0	0	0	0	0	0	0	0	0	0	0	0	1	1	1	1	1	1	1	1	1	1	1	1	1	1	1
GO:0032760	positive regulation of tumor necrosis factor production	BP	42	0	0	0	0	0	0	0	0	0	0	0	0	0	0	0	1	1	1	1	1	1	1	1	1	1	1	1	1	1	1
GO:0035872	nucleotide-binding domain, leucine rich repeat containing receptor signaling pathway	BP	17	0	0	0	0	0	0	0	0	0	0	0	0	0	0	0	1	1	1	1	1	1	1	1	1	1	1	1	1	1	1
GO:0038061	non-canonical NF-kappaB signal transduction	BP	74	3	1	2	0	0	0	0	0	0	1	1	0	2	0	2	0.491586	0.728957	0.387681	1	1	1	1	1	1	0.517369	0.395322	1	0.206585	1	0.0890674
GO:0050830	defense response to Gram-positive bacterium	BP	19	1	1	0	0	0	0	1	1	0	0	0	0	0	0	0	0.497047	0.28419	1	1	1	1	0.173107	0.0880652	1	1	1	1	1	1	1
GO:0060907	positive regulation of macrophage cytokine production	BP	9	0	0	0	0	0	0	0	0	0	0	0	0	0	0	0	1	1	1	1	1	1	1	1	1	1	1	1	1	1	1
GO:0061081	positive regulation of myeloid leukocyte cytokine production involved in immune response	BP	17	0	0	0	0	0	0	0	0	0	0	0	0	0	0	0	1	1	1	1	1	1	1	1	1	1	1	1	1	1	1
GO:0061082	myeloid leukocyte cytokine production	BP	25	0	0	0	0	0	0	0	0	0	0	0	0	0	0	0	1	1	1	1	1	1	1	1	1	1	1	1	1	1	1
GO:0070423	nucleotide-binding oligomerization domain containing signaling pathway	BP	16	0	0	0	0	0	0	0	0	0	0	0	0	0	0	0	1	1	1	1	1	1	1	1	1	1	1	1	1	1	1
GO:0070427	nucleotide-binding oligomerization domain containing 1 signaling pathway	BP	5	0	0	0	0	0	0	0	0	0	0	0	0	0	0	0	1	1	1	1	1	1	1	1	1	1	1	1	1	1	1
GO:0071225	cellular response to muramyl dipeptide	BP	7	1	1	0	0	0	0	1	1	0	0	0	0	0	0	0	0.223578	0.115833	1	1	1	1	0.0675977	0.0333752	1	1	1	1	1	1	1
GO:0098543	detection of other organism	BP	4	0	0	0	0	0	0	0	0	0	0	0	0	0	0	0	1	1	1	1	1	1	1	1	1	1	1	1	1	1	1
GO:0098581	detection of external biotic stimulus	BP	6	0	0	0	0	0	0	0	0	0	0	0	0	0	0	0	1	1	1	1	1	1	1	1	1	1	1	1	1	1	1
GO:1901222	regulation of non-canonical NF-kappaB signal transduction	BP	53	3	1	2	0	0	0	0	0	0	1	1	0	2	0	2	0.290511	0.60706	0.248428	1	1	1	1	1	1	0.406229	0.302289	1	0.122309	1	0.0496888
GO:1901224	positive regulation of non-canonical NF-kappaB signal transduction	BP	36	2	0	2	0	0	0	0	0	0	0	0	0	2	0	2	0.367227	1	0.137461	1	1	1	1	1	1	1	1	1	0.0632248	1	0.0244393
GO:1903557	positive regulation of tumor necrosis factor superfamily cytokine production	BP	43	0	0	0	0	0	0	0	0	0	0	0	0	0	0	0	1	1	1	1	1	1	1	1	1	1	1	1	1	1	1
GO:0051445	regulation of meiotic cell cycle	BP	41	1	1	0	0	0	0	0	0	0	1	1	0	0	0	0	0.773396	0.514319	1	1	1	1	1	1	1	0.331699	0.24293	1	1	1	1
GO:0070979	protein K11-linked ubiquitination	BP	27	0	0	0	0	0	0	0	0	0	0	0	0	0	0	0	1	1	1	1	1	1	1	1	1	1	1	1	1	1	1
GO:0007044	cell-substrate junction assembly	BP	70	3	1	2	1	0	1	1	0	1	1	1	0	0	0	0	0.454886	0.709073	0.361768	0.269978	1	0.206305	0.504377	1	0.30215	0.497921	0.378599	1	1	1	1
GO:0035024	negative regulation of Rho protein signal transduction	BP	18	0	0	0	0	0	0	0	0	0	0	0	0	0	0	0	1	1	1	1	1	1	1	1	1	1	1	1	1	1	1
GO:0035303	regulation of dephosphorylation	BP	78	4	1	3	0	0	0	2	1	1	1	0	1	1	0	1	0.299925	0.747489	0.16689	1	1	1	0.18183	0.315781	0.330358	0.536071	1	0.210268	0.592604	1	0.4116
GO:0035304	regulation of protein dephosphorylation	BP	58	3	1	2	0	0	0	2	1	1	1	0	1	0	0	0	0.339503	0.64029	0.282038	1	1	1	0.113282	0.245663	0.257635	0.434796	1	0.160855	1	1	1
GO:0035306	positive regulation of dephosphorylation	BP	37	3	0	3	0	0	0	1	0	1	1	0	1	1	0	1	0.142751	1	0.0287751	1	1	1	0.309585	1	0.17293	0.304853	1	0.105748	0.346332	1	0.222057
GO:0035307	positive regulation of protein dephosphorylation	BP	31	2	0	2	0	0	0	1	0	1	1	0	1	0	0	0	0.301776	1	0.10743	1	1	1	0.266774	1	0.147032	0.262567	1	0.0893687	1	1	1
GO:0048041	focal adhesion assembly	BP	63	2	0	2	1	0	1	1	0	1	0	0	0	0	0	0	0.660351	1	0.315526	0.246572	1	0.187698	0.468229	1	0.276512	1	1	1	1	1	1
GO:0051893	regulation of focal adhesion assembly	BP	47	1	0	1	1	0	1	0	0	0	0	0	0	0	0	0	0.817732	1	0.576309	0.190276	1	0.143562	1	1	1	1	1	1	1	1	1
GO:0051895	negative regulation of focal adhesion assembly	BP	10	0	0	0	0	0	0	0	0	0	0	0	0	0	0	0	1	1	1	1	1	1	1	1	1	1	1	1	1	1	1
GO:0090109	regulation of cell-substrate junction assembly	BP	47	1	0	1	1	0	1	0	0	0	0	0	0	0	0	0	0.817732	1	0.576309	0.190276	1	0.143562	1	1	1	1	1	1	1	1	1
GO:0097194	execution phase of apoptosis	BP	45	2	2	0	0	0	0	0	0	0	1	1	0	1	1	0	0.478073	0.184704	1	1	1	1	1	1	1	0.357518	0.26325	1	0.403855	0.189683	1
GO:0150115	cell-substrate junction organization	BP	77	3	1	2	1	0	1	1	0	1	1	1	0	0	0	0	0.518298	0.742978	0.406812	0.292671	1	0.224497	0.538089	1	0.326894	0.531464	0.407571	1	1	1	1
GO:0150116	regulation of cell-substrate junction organization	BP	52	1	0	1	1	0	1	0	0	0	0	0	0	0	0	0	0.84799	1	0.613385	0.208297	1	0.157599	1	1	1	1	1	1	1	1	1
GO:0150118	negative regulation of cell-substrate junction organization	BP	10	0	0	0	0	0	0	0	0	0	0	0	0	0	0	0	1	1	1	1	1	1	1	1	1	1	1	1	1	1	1
GO:1900117	regulation of execution phase of apoptosis	BP	10	0	0	0	0	0	0	0	0	0	0	0	0	0	0	0	1	1	1	1	1	1	1	1	1	1	1	1	1	1	1
GO:1900119	positive regulation of execution phase of apoptosis	BP	4	0	0	0	0	0	0	0	0	0	0	0	0	0	0	0	1	1	1	1	1	1	1	1	1	1	1	1	1	1	1
GO:1901889	negative regulation of cell junction assembly	BP	17	0	0	0	0	0	0	0	0	0	0	0	0	0	0	0	1	1	1	1	1	1	1	1	1	1	1	1	1	1	1
GO:0015917	aminophospholipid transport	BP	6	1	1	0	0	0	0	0	0	0	1	1	0	0	0	0	0.194988	0.100142	1	1	1	1	1	1	1	0.0571833	0.0398458	1	1	1	1
GO:0061091	regulation of phospholipid translocation	BP	3	0	0	0	0	0	0	0	0	0	0	0	0	0	0	0	1	1	1	1	1	1	1	1	1	1	1	1	1	1	1
GO:0061092	positive regulation of phospholipid translocation	BP	2	0	0	0	0	0	0	0	0	0	0	0	0	0	0	0	1	1	1	1	1	1	1	1	1	1	1	1	1	1	1
GO:0140331	aminophospholipid translocation	BP	4	0	0	0	0	0	0	0	0	0	0	0	0	0	0	0	1	1	1	1	1	1	1	1	1	1	1	1	1	1	1
GO:0022011	myelination in peripheral nervous system	BP	20	0	0	0	0	0	0	0	0	0	0	0	0	0	0	0	1	1	1	1	1	1	1	1	1	1	1	1	1	1	1
GO:0032287	peripheral nervous system myelin maintenance	BP	7	0	0	0	0	0	0	0	0	0	0	0	0	0	0	0	1	1	1	1	1	1	1	1	1	1	1	1	1	1	1
GO:0032292	peripheral nervous system axon ensheathment	BP	20	0	0	0	0	0	0	0	0	0	0	0	0	0	0	0	1	1	1	1	1	1	1	1	1	1	1	1	1	1	1
GO:0043217	myelin maintenance	BP	14	0	0	0	0	0	0	0	0	0	0	0	0	0	0	0	1	1	1	1	1	1	1	1	1	1	1	1	1	1	1
GO:0045576	mast cell activation	BP	24	0	0	0	0	0	0	0	0	0	0	0	0	0	0	0	1	1	1	1	1	1	1	1	1	1	1	1	1	1	1
GO:0001678	intracellular glucose homeostasis	BP	88	3	1	2	0	0	0	0	0	0	2	1	1	1	0	1	0.609253	0.788487	0.474307	1	1	1	1	1	1	0.212149	0.450429	0.233904	0.637076	1	0.450429
GO:0002181	cytoplasmic translation	BP	143	7	3	4	0	0	0	3	2	1	2	1	1	2	0	2	0.245532	0.456126	0.258978	1	1	1	0.170258	0.1519	0.521643	0.408408	0.622893	0.352138	0.487513	1	0.251438
GO:0003254	regulation of membrane depolarization	BP	25	2	1	1	0	0	0	0	0	0	0	0	0	2	1	1	0.222052	0.355991	0.366388	1	1	1	1	1	1	1	1	1	0.0326325	0.110186	0.155972
GO:0007224	smoothened signaling pathway	BP	116	9	6	3	1	0	1	3	2	1	1	1	0	4	3	1	0.0221281	0.0158296	0.349578	0.407009	1	0.318667	0.10879	0.108129	0.449772	0.68152	0.546204	1	0.0435366	0.0166471	0.546204
GO:0008589	regulation of smoothened signaling pathway	BP	67	5	3	2	1	0	1	1	1	0	1	1	0	2	1	1	0.0888912	0.11147	0.34207	0.260035	1	0.198382	0.489193	0.278048	1	0.482827	0.365758	1	0.177645	0.269096	0.365758
GO:0010470	regulation of gastrulation	BP	9	0	0	0	0	0	0	0	0	0	0	0	0	0	0	0	1	1	1	1	1	1	1	1	1	1	1	1	1	1	1
GO:0032878	regulation of establishment or maintenance of cell polarity	BP	21	1	0	1	1	0	1	0	0	0	0	0	0	0	0	0	0.53218	1	0.318348	0.0898921	1	0.0668237	1	1	1	1	1	1	1	1	1
GO:0033137	negative regulation of peptidyl-serine phosphorylation	BP	23	1	0	1	1	0	1	0	0	0	0	0	0	0	0	0	0.564865	1	0.342805	0.0980284	1	0.0729566	1	1	1	1	1	1	1	1	1
GO:0033500	carbohydrate homeostasis	BP	140	6	2	4	0	0	0	2	0	2	3	2	1	1	0	1	0.37848	0.704813	0.247114	1	1	1	0.407095	1	0.160256	0.156828	0.243923	0.346173	0.801382	1	0.615048
GO:0040019	positive regulation of embryonic development	BP	12	2	0	2	0	0	0	1	0	1	0	0	0	1	0	1	0.0655761	1	0.0190289	1	1	1	0.11309	1	0.0596542	1	1	1	0.128666	1	0.0781245
GO:0042593	glucose homeostasis	BP	139	6	2	4	0	0	0	2	0	2	3	2	1	1	0	1	0.3721	0.701065	0.243187	1	1	1	0.403608	1	0.158461	0.154497	0.24142	0.344172	0.79906	1	0.612397
GO:0042996	regulation of Golgi to plasma membrane protein transport	BP	7	0	0	0	0	0	0	0	0	0	0	0	0	0	0	0	1	1	1	1	1	1	1	1	1	1	1	1	1	1	1
GO:0042998	positive regulation of Golgi to plasma membrane protein transport	BP	4	0	0	0	0	0	0	0	0	0	0	0	0	0	0	0	1	1	1	1	1	1	1	1	1	1	1	1	1	1	1
GO:0045879	negative regulation of smoothened signaling pathway	BP	28	3	1	2	1	0	1	0	0	0	1	1	0	1	0	1	0.0755682	0.389158	0.0903987	0.118059	1	0.0881178	1	1	1	0.240478	0.172995	1	0.275016	1	0.172995
GO:0045995	regulation of embryonic development	BP	69	3	0	3	1	0	1	1	0	1	0	0	0	1	0	1	0.445538	1	0.128688	0.266678	1	0.203672	0.499366	1	0.298543	1	1	1	0.547979	1	0.374347
GO:0050765	negative regulation of phagocytosis	BP	12	0	0	0	0	0	0	0	0	0	0	0	0	0	0	0	1	1	1	1	1	1	1	1	1	1	1	1	1	1	1
GO:0051342	regulation of cyclic-nucleotide phosphodiesterase activity	BP	7	0	0	0	0	0	0	0	0	0	0	0	0	0	0	0	1	1	1	1	1	1	1	1	1	1	1	1	1	1	1
GO:0051343	positive regulation of cyclic-nucleotide phosphodiesterase activity	BP	4	0	0	0	0	0	0	0	0	0	0	0	0	0	0	0	1	1	1	1	1	1	1	1	1	1	1	1	1	1	1
GO:0051881	regulation of mitochondrial membrane potential	BP	52	2	0	2	0	0	0	0	0	0	0	0	0	2	0	2	0.555676	1	0.241715	1	1	1	1	1	1	1	1	1	0.118541	1	0.0480188
GO:0051882	mitochondrial depolarization	BP	14	1	0	1	0	0	0	0	0	0	0	0	0	1	0	1	0.397268	1	0.2254	1	1	1	1	1	1	1	1	1	0.148452	1	0.0905464
GO:0051899	membrane depolarization	BP	38	2	1	1	0	0	0	0	0	0	0	0	0	2	1	1	0.392771	0.487916	0.500436	1	1	1	1	1	1	1	1	1	0.0695315	0.162684	0.227328
GO:0051900	regulation of mitochondrial depolarization	BP	12	1	0	1	0	0	0	0	0	0	0	0	0	1	0	1	0.352034	1	0.196599	1	1	1	1	1	1	1	1	1	0.128666	1	0.0781245
GO:0051901	positive regulation of mitochondrial depolarization	BP	4	1	0	1	0	0	0	0	0	0	0	0	0	1	0	1	0.134619	1	0.0703436	1	1	1	1	1	1	1	1	1	0.044856	1	0.026741
GO:0071322	cellular response to carbohydrate stimulus	BP	85	3	1	2	0	0	0	0	0	0	2	1	1	1	0	1	0.585608	0.776937	0.456347	1	1	1	1	1	1	0.201434	0.439054	0.226886	0.624266	1	0.439054
GO:0071326	cellular response to monosaccharide stimulus	BP	78	3	1	2	0	0	0	0	0	0	2	1	1	1	0	1	0.527033	0.747489	0.413126	1	1	1	1	1	1	0.176724	0.4116	0.210268	0.592604	1	0.4116
GO:0071331	cellular response to hexose stimulus	BP	77	3	1	2	0	0	0	0	0	0	2	1	1	1	0	1	0.518298	0.742978	0.406812	1	1	1	1	1	1	0.173235	0.407571	0.207866	0.58787	1	0.407571
GO:0071333	cellular response to glucose stimulus	BP	76	3	1	2	0	0	0	0	0	0	2	1	1	1	0	1	0.509477	0.738386	0.400466	1	1	1	1	1	1	0.169757	0.403516	0.205456	0.583081	1	0.403516
GO:0072344	rescue of stalled ribosome	BP	28	1	0	1	1	0	1	0	0	0	0	0	0	0	0	0	0.636954	1	0.400193	0.118059	1	0.0881178	1	1	1	1	1	1	1	1	1
GO:1903078	positive regulation of protein localization to plasma membrane	BP	46	0	0	0	0	0	0	0	0	0	0	0	0	0	0	0	1	1	1	1	1	1	1	1	1	1	1	1	1	1	1
GO:1904181	positive regulation of membrane depolarization	BP	6	1	0	1	0	0	0	0	0	0	0	0	0	1	0	1	0.194988	1	0.103647	1	1	1	1	1	1	1	1	1	0.0665296	1	0.0398458
GO:1904377	positive regulation of protein localization to cell periphery	BP	56	1	0	1	0	0	0	0	0	0	0	0	0	1	0	1	0.868546	1	0.640707	1	1	1	1	1	1	1	1	1	0.474835	1	0.316397
GO:2000114	regulation of establishment of cell polarity	BP	19	0	0	0	0	0	0	0	0	0	0	0	0	0	0	0	1	1	1	1	1	1	1	1	1	1	1	1	1	1	1
GO:2000543	positive regulation of gastrulation	BP	2	0	0	0	0	0	0	0	0	0	0	0	0	0	0	0	1	1	1	1	1	1	1	1	1	1	1	1	1	1	1
GO:0007274	neuromuscular synaptic transmission	BP	13	0	0	0	0	0	0	0	0	0	0	0	0	0	0	0	1	1	1	1	1	1	1	1	1	1	1	1	1	1	1
GO:0021561	facial nerve development	BP	7	0	0	0	0	0	0	0	0	0	0	0	0	0	0	0	1	1	1	1	1	1	1	1	1	1	1	1	1	1	1
GO:0021566	hypoglossal nerve development	BP	1	0	0	0	0	0	0	0	0	0	0	0	0	0	0	0	1	1	1	1	1	1	1	1	1	1	1	1	1	1	1
GO:0021610	facial nerve morphogenesis	BP	7	0	0	0	0	0	0	0	0	0	0	0	0	0	0	0	1	1	1	1	1	1	1	1	1	1	1	1	1	1	1
GO:0021618	hypoglossal nerve morphogenesis	BP	1	0	0	0	0	0	0	0	0	0	0	0	0	0	0	0	1	1	1	1	1	1	1	1	1	1	1	1	1	1	1
GO:0021783	preganglionic parasympathetic fiber development	BP	10	0	0	0	0	0	0	0	0	0	0	0	0	0	0	0	1	1	1	1	1	1	1	1	1	1	1	1	1	1	1
GO:0021952	central nervous system projection neuron axonogenesis	BP	18	0	0	0	0	0	0	0	0	0	0	0	0	0	0	0	1	1	1	1	1	1	1	1	1	1	1	1	1	1	1
GO:0021955	central nervous system neuron axonogenesis	BP	26	2	1	1	0	0	0	2	1	1	0	0	0	0	0	0	0.235296	0.367241	0.377862	1	1	1	0.027274	0.118553	0.124843	1	1	1	1	1	1
GO:0021965	spinal cord ventral commissure morphogenesis	BP	2	0	0	0	0	0	0	0	0	0	0	0	0	0	0	0	1	1	1	1	1	1	1	1	1	1	1	1	1	1	1
GO:0048486	parasympathetic nervous system development	BP	10	0	0	0	0	0	0	0	0	0	0	0	0	0	0	0	1	1	1	1	1	1	1	1	1	1	1	1	1	1	1
GO:0048644	muscle organ morphogenesis	BP	42	1	0	1	0	0	0	0	0	0	0	0	0	1	0	1	0.78147	1	0.535696	1	1	1	1	1	1	1	1	1	0.382898	1	0.248061
GO:0050884	neuromuscular process controlling posture	BP	11	1	1	0	0	0	0	0	0	0	1	1	0	0	0	0	0.328162	0.175925	1	1	1	1	1	1	1	0.102352	0.0718509	1	1	1	1
GO:0060415	muscle tissue morphogenesis	BP	40	1	0	1	0	0	0	0	0	0	0	0	0	1	0	1	0.765025	1	0.518387	1	1	1	1	1	1	1	1	1	0.368521	1	0.237764
GO:0061744	motor behavior	BP	19	0	0	0	0	0	0	0	0	0	0	0	0	0	0	0	1	1	1	1	1	1	1	1	1	1	1	1	1	1	1
GO:0097049	motor neuron apoptotic process	BP	18	0	0	0	0	0	0	0	0	0	0	0	0	0	0	0	1	1	1	1	1	1	1	1	1	1	1	1	1	1	1
GO:0007602	phototransduction	BP	12	0	0	0	0	0	0	0	0	0	0	0	0	0	0	0	1	1	1	1	1	1	1	1	1	1	1	1	1	1	1
GO:0009583	detection of light stimulus	BP	19	0	0	0	0	0	0	0	0	0	0	0	0	0	0	0	1	1	1	1	1	1	1	1	1	1	1	1	1	1	1
GO:0016024	CDP-diacylglycerol biosynthetic process	BP	12	0	0	0	0	0	0	0	0	0	0	0	0	0	0	0	1	1	1	1	1	1	1	1	1	1	1	1	1	1	1
GO:0045600	positive regulation of fat cell differentiation	BP	42	0	0	0	0	0	0	0	0	0	0	0	0	0	0	0	1	1	1	1	1	1	1	1	1	1	1	1	1	1	1
GO:0046341	CDP-diacylglycerol metabolic process	BP	12	0	0	0	0	0	0	0	0	0	0	0	0	0	0	0	1	1	1	1	1	1	1	1	1	1	1	1	1	1	1
GO:0140042	lipid droplet formation	BP	10	0	0	0	0	0	0	0	0	0	0	0	0	0	0	0	1	1	1	1	1	1	1	1	1	1	1	1	1	1	1
GO:0001835	blastocyst hatching	BP	16	2	1	1	1	0	1	1	1	0	0	0	0	0	0	0	0.108754	0.245357	0.253174	0.0692355	1	0.0513185	0.147895	0.0746843	1	1	1	1	1	1	1
GO:0006684	sphingomyelin metabolic process	BP	16	0	0	0	0	0	0	0	0	0	0	0	0	0	0	0	1	1	1	1	1	1	1	1	1	1	1	1	1	1	1
GO:0006686	sphingomyelin biosynthetic process	BP	10	0	0	0	0	0	0	0	0	0	0	0	0	0	0	0	1	1	1	1	1	1	1	1	1	1	1	1	1	1	1
GO:0030148	sphingolipid biosynthetic process	BP	71	3	3	0	0	0	0	1	1	0	2	2	0	0	0	0	0.464169	0.126662	1	1	1	1	0.509338	0.291999	1	0.152565	0.0829925	1	1	1	1
GO:0035188	hatching	BP	16	2	1	1	1	0	1	1	1	0	0	0	0	0	0	0	0.108754	0.245357	0.253174	0.0692355	1	0.0513185	0.147895	0.0746843	1	1	1	1	1	1	1
GO:0071684	organism emergence from protective structure	BP	16	2	1	1	1	0	1	1	1	0	0	0	0	0	0	0	0.108754	0.245357	0.253174	0.0692355	1	0.0513185	0.147895	0.0746843	1	1	1	1	1	1	1
GO:0120162	positive regulation of cold-induced thermogenesis	BP	58	1	0	1	0	0	0	0	0	0	1	0	1	0	0	0	0.877759	1	0.653639	1	1	1	1	1	1	0.434796	1	0.160855	1	1	1
GO:0071847	TNFSF11-mediated signaling pathway	BP	3	0	0	0	0	0	0	0	0	0	0	0	0	0	0	0	1	1	1	1	1	1	1	1	1	1	1	1	1	1	1
GO:0009311	oligosaccharide metabolic process	BP	32	1	1	0	0	0	0	0	0	0	1	1	0	0	0	0	0.685945	0.430751	1	1	1	1	1	1	1	0.269787	0.195166	1	1	1	1
GO:0009312	oligosaccharide biosynthetic process	BP	11	1	1	0	0	0	0	0	0	0	1	1	0	0	0	0	0.328162	0.175925	1	1	1	1	1	1	1	0.102352	0.0718509	1	1	1	1
GO:0018146	keratan sulfate biosynthetic process	BP	11	2	2	0	0	0	0	1	1	0	1	1	0	0	0	0	0.055928	0.0149863	1	1	1	1	0.104171	0.0519535	1	0.102352	0.0718509	1	1	1	1
GO:0042339	keratan sulfate metabolic process	BP	13	2	2	0	0	0	0	1	1	0	1	1	0	0	0	0	0.0757291	0.0207737	1	1	1	1	0.121921	0.0611108	1	0.119814	0.0843562	1	1	1	1
GO:0070741	response to interleukin-6	BP	20	0	0	0	0	0	0	0	0	0	0	0	0	0	0	0	1	1	1	1	1	1	1	1	1	1	1	1	1	1	1
GO:0071354	cellular response to interleukin-6	BP	19	0	0	0	0	0	0	0	0	0	0	0	0	0	0	0	1	1	1	1	1	1	1	1	1	1	1	1	1	1	1
GO:0000212	meiotic spindle organization	BP	17	1	0	1	0	0	0	0	0	0	0	0	0	1	0	1	0.459282	1	0.266686	1	1	1	1	1	1	1	1	1	0.177299	1	0.10887
GO:0007056	spindle assembly involved in female meiosis	BP	8	1	0	1	0	0	0	0	0	0	0	0	0	1	0	1	0.251156	1	0.135762	1	1	1	1	1	1	1	1	1	0.0877152	1	0.0527764
GO:0007057	spindle assembly involved in female meiosis I	BP	4	0	0	0	0	0	0	0	0	0	0	0	0	0	0	0	1	1	1	1	1	1	1	1	1	1	1	1	1	1	1
GO:0007080	mitotic metaphase chromosome alignment	BP	53	3	2	1	0	0	0	3	2	1	0	0	0	0	0	0	0.290511	0.235864	0.620403	1	1	1	0.0156411	0.0270242	0.238275	1	1	1	1	1	1
GO:0007091	metaphase/anaphase transition of mitotic cell cycle	BP	90	0	0	0	0	0	0	0	0	0	0	0	0	0	0	0	1	1	1	1	1	1	1	1	1	1	1	1	1	1	1
GO:0007094	mitotic spindle assembly checkpoint signaling	BP	44	0	0	0	0	0	0	0	0	0	0	0	0	0	0	0	1	1	1	1	1	1	1	1	1	1	1	1	1	1	1
GO:0007143	female meiotic nuclear division	BP	28	1	0	1	0	0	0	0	0	0	0	0	0	1	0	1	0.636954	1	0.400193	1	1	1	1	1	1	1	1	1	0.275016	1	0.172995
GO:0007144	female meiosis I	BP	9	0	0	0	0	0	0	0	0	0	0	0	0	0	0	0	1	1	1	1	1	1	1	1	1	1	1	1	1	1	1
GO:0007292	female gamete generation	BP	83	2	0	2	0	0	0	0	0	0	0	0	0	2	0	2	0.799208	1	0.44418	1	1	1	1	1	1	1	1	1	0.244437	1	0.108033
GO:0008315	G2/MI transition of meiotic cell cycle	BP	6	0	0	0	0	0	0	0	0	0	0	0	0	0	0	0	1	1	1	1	1	1	1	1	1	1	1	1	1	1	1
GO:0008608	attachment of spindle microtubules to kinetochore	BP	47	1	1	0	0	0	0	1	1	0	0	0	0	0	0	0	0.817732	0.563131	1	1	1	1	0.3755	0.204142	1	1	1	1	1	1	1
GO:0010965	regulation of mitotic sister chromatid separation	BP	57	0	0	0	0	0	0	0	0	0	0	0	0	0	0	0	1	1	1	1	1	1	1	1	1	1	1	1	1	1	1
GO:0014841	skeletal muscle satellite cell proliferation	BP	12	0	0	0	0	0	0	0	0	0	0	0	0	0	0	0	1	1	1	1	1	1	1	1	1	1	1	1	1	1	1
GO:0014856	skeletal muscle cell proliferation	BP	16	0	0	0	0	0	0	0	0	0	0	0	0	0	0	0	1	1	1	1	1	1	1	1	1	1	1	1	1	1	1
GO:0030071	regulation of mitotic metaphase/anaphase transition	BP	86	0	0	0	0	0	0	0	0	0	0	0	0	0	0	0	1	1	1	1	1	1	1	1	1	1	1	1	1	1	1
GO:0031577	spindle checkpoint signaling	BP	45	0	0	0	0	0	0	0	0	0	0	0	0	0	0	0	1	1	1	1	1	1	1	1	1	1	1	1	1	1	1
GO:0033045	regulation of sister chromatid segregation	BP	99	0	0	0	0	0	0	0	0	0	0	0	0	0	0	0	1	1	1	1	1	1	1	1	1	1	1	1	1	1	1
GO:0033046	negative regulation of sister chromatid segregation	BP	46	0	0	0	0	0	0	0	0	0	0	0	0	0	0	0	1	1	1	1	1	1	1	1	1	1	1	1	1	1	1
GO:0033047	regulation of mitotic sister chromatid segregation	BP	52	0	0	0	0	0	0	0	0	0	0	0	0	0	0	0	1	1	1	1	1	1	1	1	1	1	1	1	1	1	1
GO:0033048	negative regulation of mitotic sister chromatid segregation	BP	46	0	0	0	0	0	0	0	0	0	0	0	0	0	0	0	1	1	1	1	1	1	1	1	1	1	1	1	1	1	1
GO:0044771	meiotic cell cycle phase transition	BP	10	0	0	0	0	0	0	0	0	0	0	0	0	0	0	0	1	1	1	1	1	1	1	1	1	1	1	1	1	1	1
GO:0044784	metaphase/anaphase transition of cell cycle	BP	92	0	0	0	0	0	0	0	0	0	0	0	0	0	0	0	1	1	1	1	1	1	1	1	1	1	1	1	1	1	1
GO:0045841	negative regulation of mitotic metaphase/anaphase transition	BP	46	0	0	0	0	0	0	0	0	0	0	0	0	0	0	0	1	1	1	1	1	1	1	1	1	1	1	1	1	1	1
GO:0051303	establishment of chromosome localization	BP	94	3	2	1	0	0	0	3	2	1	0	0	0	0	0	0	0.653783	0.489994	0.821156	1	1	1	0.0670234	0.0756934	0.383457	1	1	1	1	1	1
GO:0051306	mitotic sister chromatid separation	BP	60	0	0	0	0	0	0	0	0	0	0	0	0	0	0	0	1	1	1	1	1	1	1	1	1	1	1	1	1	1	1
GO:0051310	metaphase chromosome alignment	BP	88	3	2	1	0	0	0	3	2	1	0	0	0	0	0	0	0.609253	0.455642	0.800297	1	1	1	0.0572197	0.0675004	0.364048	1	1	1	1	1	1
GO:0051315	attachment of mitotic spindle microtubules to kinetochore	BP	21	1	1	0	0	0	0	1	1	0	0	0	0	0	0	0	0.53218	0.308967	1	1	1	1	0.189503	0.0968801	1	1	1	1	1	1	1
GO:0051985	negative regulation of chromosome segregation	BP	47	0	0	0	0	0	0	0	0	0	0	0	0	0	0	0	1	1	1	1	1	1	1	1	1	1	1	1	1	1	1
GO:0071173	spindle assembly checkpoint signaling	BP	44	0	0	0	0	0	0	0	0	0	0	0	0	0	0	0	1	1	1	1	1	1	1	1	1	1	1	1	1	1	1
GO:0071174	mitotic spindle checkpoint signaling	BP	44	0	0	0	0	0	0	0	0	0	0	0	0	0	0	0	1	1	1	1	1	1	1	1	1	1	1	1	1	1	1
GO:0090231	regulation of spindle checkpoint	BP	20	0	0	0	0	0	0	0	0	0	0	0	0	0	0	0	1	1	1	1	1	1	1	1	1	1	1	1	1	1	1
GO:0090232	positive regulation of spindle checkpoint	BP	12	0	0	0	0	0	0	0	0	0	0	0	0	0	0	0	1	1	1	1	1	1	1	1	1	1	1	1	1	1	1
GO:0090266	regulation of mitotic cell cycle spindle assembly checkpoint	BP	20	0	0	0	0	0	0	0	0	0	0	0	0	0	0	0	1	1	1	1	1	1	1	1	1	1	1	1	1	1	1
GO:0090267	positive regulation of mitotic cell cycle spindle assembly checkpoint	BP	12	0	0	0	0	0	0	0	0	0	0	0	0	0	0	0	1	1	1	1	1	1	1	1	1	1	1	1	1	1	1
GO:0090306	meiotic spindle assembly	BP	11	1	0	1	0	0	0	0	0	0	0	0	0	1	0	1	0.328162	1	0.181802	1	1	1	1	1	1	1	1	1	0.118603	1	0.0718509
GO:1901978	positive regulation of cell cycle checkpoint	BP	17	1	0	1	0	0	0	1	0	1	0	0	0	0	0	0	0.459282	1	0.266686	1	1	1	0.156382	1	0.0834657	1	1	1	1	1	1
GO:1902099	regulation of metaphase/anaphase transition of cell cycle	BP	88	0	0	0	0	0	0	0	0	0	0	0	0	0	0	0	1	1	1	1	1	1	1	1	1	1	1	1	1	1	1
GO:1902100	negative regulation of metaphase/anaphase transition of cell cycle	BP	47	0	0	0	0	0	0	0	0	0	0	0	0	0	0	0	1	1	1	1	1	1	1	1	1	1	1	1	1	1	1
GO:1903504	regulation of mitotic spindle checkpoint	BP	20	0	0	0	0	0	0	0	0	0	0	0	0	0	0	0	1	1	1	1	1	1	1	1	1	1	1	1	1	1	1
GO:1905819	negative regulation of chromosome separation	BP	47	0	0	0	0	0	0	0	0	0	0	0	0	0	0	0	1	1	1	1	1	1	1	1	1	1	1	1	1	1	1
GO:2000816	negative regulation of mitotic sister chromatid separation	BP	46	0	0	0	0	0	0	0	0	0	0	0	0	0	0	0	1	1	1	1	1	1	1	1	1	1	1	1	1	1	1
GO:0000578	embryonic axis specification	BP	27	0	0	0	0	0	0	0	0	0	0	0	0	0	0	0	1	1	1	1	1	1	1	1	1	1	1	1	1	1	1
GO:0003338	metanephros morphogenesis	BP	16	0	0	0	0	0	0	0	0	0	0	0	0	0	0	0	1	1	1	1	1	1	1	1	1	1	1	1	1	1	1
GO:0007350	blastoderm segmentation	BP	16	1	0	1	1	0	1	0	0	0	0	0	0	0	0	0	0.439353	1	0.253174	0.0692355	1	0.0513185	1	1	1	1	1	1	1	1	1
GO:0007351	tripartite regional subdivision	BP	12	0	0	0	0	0	0	0	0	0	0	0	0	0	0	0	1	1	1	1	1	1	1	1	1	1	1	1	1	1	1
GO:0007354	zygotic determination of anterior/posterior axis, embryo	BP	3	0	0	0	0	0	0	0	0	0	0	0	0	0	0	0	1	1	1	1	1	1	1	1	1	1	1	1	1	1	1
GO:0007356	thorax and anterior abdomen determination	BP	2	0	0	0	0	0	0	0	0	0	0	0	0	0	0	0	1	1	1	1	1	1	1	1	1	1	1	1	1	1	1
GO:0008595	anterior/posterior axis specification, embryo	BP	12	0	0	0	0	0	0	0	0	0	0	0	0	0	0	0	1	1	1	1	1	1	1	1	1	1	1	1	1	1	1
GO:0009880	embryonic pattern specification	BP	47	1	0	1	1	0	1	0	0	0	0	0	0	0	0	0	0.817732	1	0.576309	0.190276	1	0.143562	1	1	1	1	1	1	1	1	1
GO:0009948	anterior/posterior axis specification	BP	36	0	0	0	0	0	0	0	0	0	0	0	0	0	0	0	1	1	1	1	1	1	1	1	1	1	1	1	1	1	1
GO:0021762	substantia nigra development	BP	34	1	0	1	1	0	1	0	0	0	0	0	0	0	0	0	0.707909	1	0.462513	0.14152	1	0.105993	1	1	1	1	1	1	1	1	1
GO:0030901	midbrain development	BP	64	1	0	1	1	0	1	0	0	0	0	0	0	0	0	0	0.90171	1	0.68972	0.24996	1	0.190382	1	1	1	1	1	1	1	1	1
GO:0032835	glomerulus development	BP	37	0	0	0	0	0	0	0	0	0	0	0	0	0	0	0	1	1	1	1	1	1	1	1	1	1	1	1	1	1	1
GO:0035502	metanephric part of ureteric bud development	BP	4	0	0	0	0	0	0	0	0	0	0	0	0	0	0	0	1	1	1	1	1	1	1	1	1	1	1	1	1	1	1
GO:0035850	epithelial cell differentiation involved in kidney development	BP	27	0	0	0	0	0	0	0	0	0	0	0	0	0	0	0	1	1	1	1	1	1	1	1	1	1	1	1	1	1	1
GO:0048857	neural nucleus development	BP	46	1	0	1	1	0	1	0	0	0	0	0	0	0	0	0	0.810995	1	0.568479	0.186624	1	0.140728	1	1	1	1	1	1	1	1	1
GO:0060231	mesenchymal to epithelial transition	BP	11	0	0	0	0	0	0	0	0	0	0	0	0	0	0	0	1	1	1	1	1	1	1	1	1	1	1	1	1	1	1
GO:0060539	diaphragm development	BP	5	1	1	0	0	0	0	0	0	0	1	1	0	0	0	0	0.165347	0.0841727	1	1	1	1	1	1	1	0.0478829	0.0333153	1	1	1	1
GO:0061005	cell differentiation involved in kidney development	BP	34	0	0	0	0	0	0	0	0	0	0	0	0	0	0	0	1	1	1	1	1	1	1	1	1	1	1	1	1	1	1
GO:0061318	renal filtration cell differentiation	BP	13	0	0	0	0	0	0	0	0	0	0	0	0	0	0	0	1	1	1	1	1	1	1	1	1	1	1	1	1	1	1
GO:0072006	nephron development	BP	90	3	0	3	3	0	3	0	0	0	0	0	0	0	0	0	0.62451	1	0.222073	0.00751409	1	0.00314389	1	1	1	1	1	1	1	1	1
GO:0072009	nephron epithelium development	BP	72	2	0	2	2	0	2	0	0	0	0	0	0	0	0	0	0.730512	1	0.374778	0.0410516	1	0.0232219	1	1	1	1	1	1	1	1	1
GO:0072010	glomerular epithelium development	BP	14	0	0	0	0	0	0	0	0	0	0	0	0	0	0	0	1	1	1	1	1	1	1	1	1	1	1	1	1	1	1
GO:0072074	kidney mesenchyme development	BP	12	1	0	1	1	0	1	0	0	0	0	0	0	0	0	0	0.352034	1	0.196599	0.0523802	1	0.0387343	1	1	1	1	1	1	1	1	1
GO:0072075	metanephric mesenchyme development	BP	9	1	0	1	1	0	1	0	0	0	0	0	0	0	0	0	0.277756	1	0.151388	0.0395428	1	0.0291897	1	1	1	1	1	1	1	1	1
GO:0072112	podocyte differentiation	BP	13	0	0	0	0	0	0	0	0	0	0	0	0	0	0	0	1	1	1	1	1	1	1	1	1	1	1	1	1	1	1
GO:0072215	regulation of metanephros development	BP	2	0	0	0	0	0	0	0	0	0	0	0	0	0	0	0	1	1	1	1	1	1	1	1	1	1	1	1	1	1	1
GO:0072311	glomerular epithelial cell differentiation	BP	13	0	0	0	0	0	0	0	0	0	0	0	0	0	0	0	1	1	1	1	1	1	1	1	1	1	1	1	1	1	1
GO:0090183	regulation of kidney development	BP	21	1	0	1	1	0	1	0	0	0	0	0	0	0	0	0	0.53218	1	0.318348	0.0898921	1	0.0668237	1	1	1	1	1	1	1	1	1
GO:2001074	regulation of metanephric ureteric bud development	BP	2	0	0	0	0	0	0	0	0	0	0	0	0	0	0	0	1	1	1	1	1	1	1	1	1	1	1	1	1	1	1
GO:2001076	positive regulation of metanephric ureteric bud development	BP	2	0	0	0	0	0	0	0	0	0	0	0	0	0	0	0	1	1	1	1	1	1	1	1	1	1	1	1	1	1	1
GO:0000470	maturation of LSU-rRNA	BP	27	2	0	2	0	0	0	0	0	0	1	0	1	1	0	1	0.248582	1	0.0849166	1	1	1	1	1	1	0.232971	1	0.0782881	0.266631	1	0.167359
GO:0042273	ribosomal large subunit biogenesis	BP	73	4	1	3	0	0	0	1	1	0	2	0	2	1	0	1	0.26011	0.724117	0.14526	1	1	1	0.519114	0.298876	1	0.1594	1	0.0202266	0.568381	1	0.391183
GO:0001738	morphogenesis of a polarized epithelium	BP	70	3	0	3	1	0	1	1	0	1	0	0	0	1	0	1	0.454886	1	0.132765	0.269978	1	0.206305	0.504377	1	0.30215	1	1	1	0.553168	1	0.378599
GO:0010837	regulation of keratinocyte proliferation	BP	24	0	0	0	0	0	0	0	0	0	0	0	0	0	0	0	1	1	1	1	1	1	1	1	1	1	1	1	1	1	1
GO:0030520	intracellular estrogen receptor signaling pathway	BP	39	1	0	1	0	0	0	0	0	0	0	0	0	1	0	1	0.756345	1	0.509493	1	1	1	1	1	1	1	1	1	0.361209	1	0.232563
GO:0030859	polarized epithelial cell differentiation	BP	21	0	0	0	0	0	0	0	0	0	0	0	0	0	0	0	1	1	1	1	1	1	1	1	1	1	1	1	1	1	1
GO:0030903	notochord development	BP	15	0	0	0	0	0	0	0	0	0	0	0	0	0	0	0	1	1	1	1	1	1	1	1	1	1	1	1	1	1	1
GO:0032526	response to retinoic acid	BP	62	1	0	1	0	0	0	0	0	0	0	0	0	1	0	1	0.894298	1	0.678129	1	1	1	1	1	1	1	1	1	0.509948	1	0.343773
GO:0033145	positive regulation of intracellular steroid hormone receptor signaling pathway	BP	9	1	0	1	0	0	0	0	0	0	0	0	0	1	0	1	0.277756	1	0.151388	1	1	1	1	1	1	1	1	1	0.0981285	1	0.0591772
GO:0033146	regulation of intracellular estrogen receptor signaling pathway	BP	28	1	0	1	0	0	0	0	0	0	0	0	0	1	0	1	0.636954	1	0.400193	1	1	1	1	1	1	1	1	1	0.275016	1	0.172995
GO:0033148	positive regulation of intracellular estrogen receptor signaling pathway	BP	9	1	0	1	0	0	0	0	0	0	0	0	0	1	0	1	0.277756	1	0.151388	1	1	1	1	1	1	1	1	1	0.0981285	1	0.0591772
GO:0035329	hippo signaling	BP	37	2	1	1	0	0	0	0	0	0	1	1	0	1	0	1	0.380055	0.478801	0.491213	1	1	1	1	1	1	0.304853	0.222057	1	0.346332	1	0.222057
GO:0045599	negative regulation of fat cell differentiation	BP	40	1	1	0	0	0	0	0	0	0	1	1	0	0	0	0	0.765025	0.505672	1	1	1	1	1	1	1	0.325085	0.237764	1	1	1	1
GO:0045669	positive regulation of osteoblast differentiation	BP	42	2	2	0	0	0	0	1	1	0	1	1	0	0	0	0	0.442373	0.165962	1	1	1	1	0.343361	0.184535	1	0.338249	0.248061	1	1	1	1
GO:0048339	paraxial mesoderm development	BP	15	0	0	0	0	0	0	0	0	0	0	0	0	0	0	0	1	1	1	1	1	1	1	1	1	1	1	1	1	1	1
GO:0050847	progesterone receptor signaling pathway	BP	10	0	0	0	0	0	0	0	0	0	0	0	0	0	0	0	1	1	1	1	1	1	1	1	1	1	1	1	1	1	1
GO:0060045	positive regulation of cardiac muscle cell proliferation	BP	16	0	0	0	0	0	0	0	0	0	0	0	0	0	0	0	1	1	1	1	1	1	1	1	1	1	1	1	1	1	1
GO:0060242	contact inhibition	BP	7	1	1	0	0	0	0	1	1	0	0	0	0	0	0	0	0.223578	0.115833	1	1	1	1	0.0675977	0.0333752	1	1	1	1	1	1	1
GO:0060245	detection of cell density	BP	8	1	1	0	0	0	0	1	1	0	0	0	0	0	0	0	0.251156	0.131253	1	1	1	1	0.0768775	0.038053	1	1	1	1	1	1	1
GO:0060428	lung epithelium development	BP	28	0	0	0	0	0	0	0	0	0	0	0	0	0	0	0	1	1	1	1	1	1	1	1	1	1	1	1	1	1	1
GO:0060479	lung cell differentiation	BP	19	0	0	0	0	0	0	0	0	0	0	0	0	0	0	0	1	1	1	1	1	1	1	1	1	1	1	1	1	1	1
GO:0060487	lung epithelial cell differentiation	BP	19	0	0	0	0	0	0	0	0	0	0	0	0	0	0	0	1	1	1	1	1	1	1	1	1	1	1	1	1	1	1
GO:0061326	renal tubule development	BP	65	2	0	2	2	0	2	0	0	0	0	0	0	0	0	0	0.67711	1	0.328833	0.0340695	1	0.0191697	1	1	1	1	1	1	1	1	1
GO:0070102	interleukin-6-mediated signaling pathway	BP	14	0	0	0	0	0	0	0	0	0	0	0	0	0	0	0	1	1	1	1	1	1	1	1	1	1	1	1	1	1	1
GO:0071300	cellular response to retinoic acid	BP	38	1	0	1	0	0	0	0	0	0	0	0	0	1	0	1	0.747346	1	0.500436	1	1	1	1	1	1	1	1	1	0.353813	1	0.227328
GO:0072080	nephron tubule development	BP	61	2	0	2	2	0	2	0	0	0	0	0	0	0	0	0	0.642902	1	0.302162	0.0303136	1	0.0170042	1	1	1	1	1	1	1	1	1
GO:0072160	nephron tubule epithelial cell differentiation	BP	8	0	0	0	0	0	0	0	0	0	0	0	0	0	0	0	1	1	1	1	1	1	1	1	1	1	1	1	1	1	1
GO:0072170	metanephric tubule development	BP	11	0	0	0	0	0	0	0	0	0	0	0	0	0	0	0	1	1	1	1	1	1	1	1	1	1	1	1	1	1	1
GO:0072182	regulation of nephron tubule epithelial cell differentiation	BP	6	0	0	0	0	0	0	0	0	0	0	0	0	0	0	0	1	1	1	1	1	1	1	1	1	1	1	1	1	1	1
GO:0072202	cell differentiation involved in metanephros development	BP	10	0	0	0	0	0	0	0	0	0	0	0	0	0	0	0	1	1	1	1	1	1	1	1	1	1	1	1	1	1	1
GO:0072207	metanephric epithelium development	BP	13	0	0	0	0	0	0	0	0	0	0	0	0	0	0	0	1	1	1	1	1	1	1	1	1	1	1	1	1	1	1
GO:0072234	metanephric nephron tubule development	BP	11	0	0	0	0	0	0	0	0	0	0	0	0	0	0	0	1	1	1	1	1	1	1	1	1	1	1	1	1	1	1
GO:0072243	metanephric nephron epithelium development	BP	12	0	0	0	0	0	0	0	0	0	0	0	0	0	0	0	1	1	1	1	1	1	1	1	1	1	1	1	1	1	1
GO:0072257	metanephric nephron tubule epithelial cell differentiation	BP	3	0	0	0	0	0	0	0	0	0	0	0	0	0	0	0	1	1	1	1	1	1	1	1	1	1	1	1	1	1	1
GO:0072307	regulation of metanephric nephron tubule epithelial cell differentiation	BP	3	0	0	0	0	0	0	0	0	0	0	0	0	0	0	0	1	1	1	1	1	1	1	1	1	1	1	1	1	1	1
GO:1902459	positive regulation of stem cell population maintenance	BP	45	0	0	0	0	0	0	0	0	0	0	0	0	0	0	0	1	1	1	1	1	1	1	1	1	1	1	1	1	1	1
GO:1903703	enterocyte differentiation	BP	1	0	0	0	0	0	0	0	0	0	0	0	0	0	0	0	1	1	1	1	1	1	1	1	1	1	1	1	1	1	1
GO:2000036	regulation of stem cell population maintenance	BP	62	1	0	1	1	0	1	0	0	0	0	0	0	0	0	0	0.894298	1	0.678129	0.243168	1	0.185006	1	1	1	1	1	1	1	1	1
GO:2000696	regulation of epithelial cell differentiation involved in kidney development	BP	7	0	0	0	0	0	0	0	0	0	0	0	0	0	0	0	1	1	1	1	1	1	1	1	1	1	1	1	1	1	1
GO:2000737	negative regulation of stem cell differentiation	BP	23	2	0	2	0	0	0	0	0	0	0	0	0	2	0	2	0.195776	1	0.0641132	1	1	1	1	1	1	1	1	1	0.0279285	1	0.0103831
GO:0010954	positive regulation of protein processing	BP	13	0	0	0	0	0	0	0	0	0	0	0	0	0	0	0	1	1	1	1	1	1	1	1	1	1	1	1	1	1	1
GO:0070613	regulation of protein processing	BP	36	1	1	0	0	0	0	0	0	0	1	1	0	0	0	0	0.72834	0.469526	1	1	1	1	1	1	1	0.297976	0.21675	1	1	1	1
GO:1903317	regulation of protein maturation	BP	39	1	1	0	0	0	0	0	0	0	1	1	0	0	0	0	0.756345	0.496872	1	1	1	1	1	1	1	0.318407	0.232563	1	1	1	1
GO:1903319	positive regulation of protein maturation	BP	14	0	0	0	0	0	0	0	0	0	0	0	0	0	0	0	1	1	1	1	1	1	1	1	1	1	1	1	1	1	1
GO:0006479	protein methylation	BP	64	3	0	3	0	0	0	0	0	0	1	0	1	2	0	2	0.397933	1	0.109016	1	1	1	1	1	1	0.467284	1	0.175985	0.165451	1	0.0693607
GO:0007193	adenylate cyclase-inhibiting G protein-coupled receptor signaling pathway	BP	21	0	0	0	0	0	0	0	0	0	0	0	0	0	0	0	1	1	1	1	1	1	1	1	1	1	1	1	1	1	1
GO:0007195	adenylate cyclase-inhibiting dopamine receptor signaling pathway	BP	2	0	0	0	0	0	0	0	0	0	0	0	0	0	0	0	1	1	1	1	1	1	1	1	1	1	1	1	1	1	1
GO:0007212	dopamine receptor signaling pathway	BP	22	0	0	0	0	0	0	0	0	0	0	0	0	0	0	0	1	1	1	1	1	1	1	1	1	1	1	1	1	1	1
GO:0008213	protein alkylation	BP	64	3	0	3	0	0	0	0	0	0	1	0	1	2	0	2	0.397933	1	0.109016	1	1	1	1	1	1	0.467284	1	0.175985	0.165451	1	0.0693607
GO:0016571	histone methylation	BP	33	3	0	3	0	0	0	0	0	0	1	0	1	2	0	2	0.110845	1	0.0212896	1	1	1	1	1	1	0.276938	1	0.0948604	0.0541608	1	0.0207497
GO:0018195	peptidyl-arginine modification	BP	7	0	0	0	0	0	0	0	0	0	0	0	0	0	0	0	1	1	1	1	1	1	1	1	1	1	1	1	1	1	1
GO:0018216	peptidyl-arginine methylation	BP	5	0	0	0	0	0	0	0	0	0	0	0	0	0	0	0	1	1	1	1	1	1	1	1	1	1	1	1	1	1	1
GO:0034969	histone arginine methylation	BP	1	0	0	0	0	0	0	0	0	0	0	0	0	0	0	0	1	1	1	1	1	1	1	1	1	1	1	1	1	1	1
GO:0035246	peptidyl-arginine N-methylation	BP	3	0	0	0	0	0	0	0	0	0	0	0	0	0	0	0	1	1	1	1	1	1	1	1	1	1	1	1	1	1	1
GO:0042118	endothelial cell activation	BP	7	0	0	0	0	0	0	0	0	0	0	0	0	0	0	0	1	1	1	1	1	1	1	1	1	1	1	1	1	1	1
GO:0045745	positive regulation of G protein-coupled receptor signaling pathway	BP	7	0	0	0	0	0	0	0	0	0	0	0	0	0	0	0	1	1	1	1	1	1	1	1	1	1	1	1	1	1	1
GO:0060159	regulation of dopamine receptor signaling pathway	BP	5	0	0	0	0	0	0	0	0	0	0	0	0	0	0	0	1	1	1	1	1	1	1	1	1	1	1	1	1	1	1
GO:0060161	positive regulation of dopamine receptor signaling pathway	BP	3	0	0	0	0	0	0	0	0	0	0	0	0	0	0	0	1	1	1	1	1	1	1	1	1	1	1	1	1	1	1
GO:0071867	response to monoamine	BP	36	0	0	0	0	0	0	0	0	0	0	0	0	0	0	0	1	1	1	1	1	1	1	1	1	1	1	1	1	1	1
GO:0071868	cellular response to monoamine stimulus	BP	35	0	0	0	0	0	0	0	0	0	0	0	0	0	0	0	1	1	1	1	1	1	1	1	1	1	1	1	1	1	1
GO:0071869	response to catecholamine	BP	36	0	0	0	0	0	0	0	0	0	0	0	0	0	0	0	1	1	1	1	1	1	1	1	1	1	1	1	1	1	1
GO:0071870	cellular response to catecholamine stimulus	BP	35	0	0	0	0	0	0	0	0	0	0	0	0	0	0	0	1	1	1	1	1	1	1	1	1	1	1	1	1	1	1
GO:0097421	liver regeneration	BP	18	2	1	1	0	0	0	0	0	0	1	1	0	1	0	1	0.13249	0.271472	0.279956	1	1	1	1	1	1	0.162009	0.114897	1	0.186697	1	0.114897
GO:1903350	response to dopamine	BP	28	0	0	0	0	0	0	0	0	0	0	0	0	0	0	0	1	1	1	1	1	1	1	1	1	1	1	1	1	1	1
GO:1903351	cellular response to dopamine	BP	27	0	0	0	0	0	0	0	0	0	0	0	0	0	0	0	1	1	1	1	1	1	1	1	1	1	1	1	1	1	1
GO:1904990	regulation of adenylate cyclase-inhibiting dopamine receptor signaling pathway	BP	1	0	0	0	0	0	0	0	0	0	0	0	0	0	0	0	1	1	1	1	1	1	1	1	1	1	1	1	1	1	1
GO:1904992	positive regulation of adenylate cyclase-inhibiting dopamine receptor signaling pathway	BP	1	0	0	0	0	0	0	0	0	0	0	0	0	0	0	0	1	1	1	1	1	1	1	1	1	1	1	1	1	1	1
GO:0060612	adipose tissue development	BP	44	2	1	1	0	0	0	1	1	0	0	0	0	1	0	1	0.466326	0.539368	0.552386	1	1	1	0.356409	0.192434	1	1	1	1	0.396949	1	0.258221
GO:0071425	hematopoietic stem cell proliferation	BP	25	2	0	2	0	0	0	0	0	0	1	0	1	1	0	1	0.222052	1	0.0742782	1	1	1	1	1	1	0.217735	1	0.0726989	0.24957	1	0.155972
GO:0001736	establishment of planar polarity	BP	51	2	0	2	0	0	0	1	0	1	0	0	0	1	0	1	0.545103	1	0.23501	1	1	1	0.400084	1	0.230393	1	1	1	0.443675	1	0.292725
GO:0002093	auditory receptor cell morphogenesis	BP	11	0	0	0	0	0	0	0	0	0	0	0	0	0	0	0	1	1	1	1	1	1	1	1	1	1	1	1	1	1	1
GO:0007164	establishment of tissue polarity	BP	51	2	0	2	0	0	0	1	0	1	0	0	0	1	0	1	0.545103	1	0.23501	1	1	1	0.400084	1	0.230393	1	1	1	0.443675	1	0.292725
GO:0021548	pons development	BP	6	0	0	0	0	0	0	0	0	0	0	0	0	0	0	0	1	1	1	1	1	1	1	1	1	1	1	1	1	1	1
GO:0021747	cochlear nucleus development	BP	3	0	0	0	0	0	0	0	0	0	0	0	0	0	0	0	1	1	1	1	1	1	1	1	1	1	1	1	1	1	1
GO:0035904	aorta development	BP	42	2	0	2	0	0	0	0	0	0	1	0	1	1	0	1	0.442373	1	0.175514	1	1	1	1	1	1	0.338249	1	0.119178	0.382898	1	0.248061
GO:0035909	aorta morphogenesis	BP	24	1	0	1	0	0	0	0	0	0	1	0	1	0	0	0	0.580343	1	0.354703	1	1	1	1	1	1	0.210005	1	0.069892	1	1	1
GO:0042249	establishment of planar polarity of embryonic epithelium	BP	12	0	0	0	0	0	0	0	0	0	0	0	0	0	0	0	1	1	1	1	1	1	1	1	1	1	1	1	1	1	1
GO:0060088	auditory receptor cell stereocilium organization	BP	11	0	0	0	0	0	0	0	0	0	0	0	0	0	0	0	1	1	1	1	1	1	1	1	1	1	1	1	1	1	1
GO:0060117	auditory receptor cell development	BP	13	0	0	0	0	0	0	0	0	0	0	0	0	0	0	0	1	1	1	1	1	1	1	1	1	1	1	1	1	1	1
GO:0060462	lung lobe development	BP	4	0	0	0	0	0	0	0	0	0	0	0	0	0	0	0	1	1	1	1	1	1	1	1	1	1	1	1	1	1	1
GO:0060463	lung lobe morphogenesis	BP	4	0	0	0	0	0	0	0	0	0	0	0	0	0	0	0	1	1	1	1	1	1	1	1	1	1	1	1	1	1	1
GO:0060976	coronary vasculature development	BP	34	1	0	1	0	0	0	0	0	0	0	0	0	1	0	1	0.707909	1	0.462513	1	1	1	1	1	1	1	1	1	0.323369	1	0.206031
GO:0060977	coronary vasculature morphogenesis	BP	13	1	0	1	0	0	0	0	0	0	0	0	0	1	0	1	0.375059	1	0.21113	1	1	1	1	1	1	1	1	1	0.138615	1	0.0843562
GO:0060982	coronary artery morphogenesis	BP	8	1	0	1	0	0	0	0	0	0	0	0	0	1	0	1	0.251156	1	0.135762	1	1	1	1	1	1	1	1	1	0.0877152	1	0.0527764
GO:0090110	COPII-coated vesicle cargo loading	BP	16	1	0	1	0	0	0	0	0	0	0	0	0	1	0	1	0.439353	1	0.253174	1	1	1	1	1	1	1	1	1	0.167793	1	0.102803
GO:0090175	regulation of establishment of planar polarity	BP	37	1	0	1	0	0	0	0	0	0	0	0	0	1	0	1	0.738015	1	0.491213	1	1	1	1	1	1	1	1	1	0.346332	1	0.222057
GO:0090177	establishment of planar polarity involved in neural tube closure	BP	9	0	0	0	0	0	0	0	0	0	0	0	0	0	0	0	1	1	1	1	1	1	1	1	1	1	1	1	1	1	1
GO:0090178	regulation of establishment of planar polarity involved in neural tube closure	BP	9	0	0	0	0	0	0	0	0	0	0	0	0	0	0	0	1	1	1	1	1	1	1	1	1	1	1	1	1	1	1
GO:1901301	regulation of cargo loading into COPII-coated vesicle	BP	2	0	0	0	0	0	0	0	0	0	0	0	0	0	0	0	1	1	1	1	1	1	1	1	1	1	1	1	1	1	1
GO:2000270	negative regulation of fibroblast apoptotic process	BP	6	0	0	0	0	0	0	0	0	0	0	0	0	0	0	0	1	1	1	1	1	1	1	1	1	1	1	1	1	1	1
GO:0036228	protein localization to nuclear inner membrane	BP	3	0	0	0	0	0	0	0	0	0	0	0	0	0	0	0	1	1	1	1	1	1	1	1	1	1	1	1	1	1	1
GO:0160063	multi-pass transmembrane protein insertion into ER membrane	BP	9	0	0	0	0	0	0	0	0	0	0	0	0	0	0	0	1	1	1	1	1	1	1	1	1	1	1	1	1	1	1
GO:0010826	negative regulation of centrosome duplication	BP	12	0	0	0	0	0	0	0	0	0	0	0	0	0	0	0	1	1	1	1	1	1	1	1	1	1	1	1	1	1	1
GO:0046599	regulation of centriole replication	BP	21	0	0	0	0	0	0	0	0	0	0	0	0	0	0	0	1	1	1	1	1	1	1	1	1	1	1	1	1	1	1
GO:0046600	negative regulation of centriole replication	BP	7	0	0	0	0	0	0	0	0	0	0	0	0	0	0	0	1	1	1	1	1	1	1	1	1	1	1	1	1	1	1
GO:0046606	negative regulation of centrosome cycle	BP	12	0	0	0	0	0	0	0	0	0	0	0	0	0	0	0	1	1	1	1	1	1	1	1	1	1	1	1	1	1	1
GO:0002084	protein depalmitoylation	BP	8	0	0	0	0	0	0	0	0	0	0	0	0	0	0	0	1	1	1	1	1	1	1	1	1	1	1	1	1	1	1
GO:0042159	lipoprotein catabolic process	BP	12	1	0	1	0	0	0	0	0	0	1	0	1	0	0	0	0.352034	1	0.196599	1	1	1	1	1	1	0.111125	1	0.0355598	1	1	1
GO:0042997	negative regulation of Golgi to plasma membrane protein transport	BP	3	0	0	0	0	0	0	0	0	0	0	0	0	0	0	0	1	1	1	1	1	1	1	1	1	1	1	1	1	1	1
GO:0098734	macromolecule depalmitoylation	BP	11	0	0	0	0	0	0	0	0	0	0	0	0	0	0	0	1	1	1	1	1	1	1	1	1	1	1	1	1	1	1
GO:1903077	negative regulation of protein localization to plasma membrane	BP	19	1	1	0	0	0	0	0	0	0	0	0	0	1	1	0	0.497047	0.28419	1	1	1	1	1	1	1	1	1	1	0.195989	0.0848798	1
GO:1904376	negative regulation of protein localization to cell periphery	BP	21	1	1	0	0	0	0	0	0	0	0	0	0	1	1	0	0.53218	0.308967	1	1	1	1	1	1	1	1	1	1	0.214258	0.0933925	1
GO:1905476	negative regulation of protein localization to membrane	BP	26	1	1	0	0	0	0	0	0	0	0	0	0	1	1	0	0.609671	0.367241	1	1	1	1	1	1	1	1	1	1	0.258149	0.114336	1
GO:0000154	rRNA modification	BP	31	2	0	2	0	0	0	1	0	1	1	0	1	0	0	0	0.301776	1	0.10743	1	1	1	0.266774	1	0.147032	0.262567	1	0.0893687	1	1	1
GO:0001510	RNA methylation	BP	85	2	0	2	0	0	0	1	0	1	1	0	1	0	0	0	0.809892	1	0.456347	1	1	1	0.573842	1	0.35412	0.567087	1	0.226886	1	1	1
GO:0007000	nucleolus organization	BP	17	1	0	1	0	0	0	0	0	0	0	0	0	1	0	1	0.459282	1	0.266686	1	1	1	1	1	1	1	1	1	0.177299	1	0.10887
GO:0017126	nucleologenesis	BP	2	0	0	0	0	0	0	0	0	0	0	0	0	0	0	0	1	1	1	1	1	1	1	1	1	1	1	1	1	1	1
GO:0031167	rRNA methylation	BP	22	2	0	2	0	0	0	1	0	1	1	0	1	0	0	0	0.182791	1	0.0592235	1	1	1	0.19758	1	0.106685	0.194316	1	0.0642534	1	1	1
GO:0070475	rRNA base methylation	BP	7	1	0	1	0	0	0	1	0	1	0	0	0	0	0	0	0.223578	1	0.11985	1	1	1	0.0675977	1	0.0352355	1	1	1	1	1	1
GO:1901533	negative regulation of hematopoietic progenitor cell differentiation	BP	9	0	0	0	0	0	0	0	0	0	0	0	0	0	0	0	1	1	1	1	1	1	1	1	1	1	1	1	1	1	1
GO:1902033	regulation of hematopoietic stem cell proliferation	BP	12	0	0	0	0	0	0	0	0	0	0	0	0	0	0	0	1	1	1	1	1	1	1	1	1	1	1	1	1	1	1
GO:1902035	positive regulation of hematopoietic stem cell proliferation	BP	7	0	0	0	0	0	0	0	0	0	0	0	0	0	0	0	1	1	1	1	1	1	1	1	1	1	1	1	1	1	1
GO:1902037	negative regulation of hematopoietic stem cell differentiation	BP	3	0	0	0	0	0	0	0	0	0	0	0	0	0	0	0	1	1	1	1	1	1	1	1	1	1	1	1	1	1	1
GO:2000648	positive regulation of stem cell proliferation	BP	27	0	0	0	0	0	0	0	0	0	0	0	0	0	0	0	1	1	1	1	1	1	1	1	1	1	1	1	1	1	1
GO:0018022	peptidyl-lysine methylation	BP	41	2	0	2	0	0	0	0	0	0	1	0	1	1	0	1	0.430176	1	0.169054	1	1	1	1	1	1	0.331699	1	0.116508	0.37575	1	0.24293
GO:0031056	regulation of histone modification	BP	36	2	0	2	0	0	0	0	0	0	0	0	0	2	0	2	0.367227	1	0.137461	1	1	1	1	1	1	1	1	1	0.0632248	1	0.0244393
GO:0031060	regulation of histone methylation	BP	17	2	0	2	0	0	0	0	0	0	0	0	0	2	0	2	0.120476	1	0.0369672	1	1	1	1	1	1	1	1	1	0.0156941	1	0.00572912
GO:0031062	positive regulation of histone methylation	BP	14	2	0	2	0	0	0	0	0	0	0	0	0	2	0	2	0.0863394	1	0.0256242	1	1	1	1	1	1	1	1	1	0.0107377	1	0.00388395
GO:0034968	histone lysine methylation	BP	29	2	0	2	0	0	0	0	0	0	1	0	1	1	0	1	0.275204	1	0.0959818	1	1	1	1	1	1	0.247913	1	0.0838446	0.283307	1	0.178594
GO:0043247	telomere maintenance in response to DNA damage	BP	26	1	0	1	0	0	0	1	0	1	0	0	0	0	0	0	0.609671	1	0.377862	1	1	1	0.229097	1	0.124843	1	1	1	1	1	1
GO:0051568	histone H3-K4 methylation	BP	19	2	0	2	0	0	0	0	0	0	1	0	1	1	0	1	0.144761	1	0.0454038	1	1	1	1	1	1	0.170204	1	0.0557334	0.195989	1	0.120883
GO:0051569	regulation of histone H3-K4 methylation	BP	12	1	0	1	0	0	0	0	0	0	0	0	0	1	0	1	0.352034	1	0.196599	1	1	1	1	1	1	1	1	1	0.128666	1	0.0781245
GO:0051571	positive regulation of histone H3-K4 methylation	BP	12	1	0	1	0	0	0	0	0	0	0	0	0	1	0	1	0.352034	1	0.196599	1	1	1	1	1	1	1	1	1	0.128666	1	0.0781245
GO:0060382	regulation of DNA strand elongation	BP	16	0	0	0	0	0	0	0	0	0	0	0	0	0	0	0	1	1	1	1	1	1	1	1	1	1	1	1	1	1	1
GO:1900095	regulation of dosage compensation by inactivation of X chromosome	BP	13	1	0	1	0	0	0	0	0	0	0	0	0	1	0	1	0.375059	1	0.21113	1	1	1	1	1	1	1	1	1	0.138615	1	0.0843562
GO:1902570	protein localization to nucleolus	BP	17	0	0	0	0	0	0	0	0	0	0	0	0	0	0	0	1	1	1	1	1	1	1	1	1	1	1	1	1	1	1
GO:1904505	regulation of telomere maintenance in response to DNA damage	BP	17	0	0	0	0	0	0	0	0	0	0	0	0	0	0	0	1	1	1	1	1	1	1	1	1	1	1	1	1	1	1
GO:1904507	positive regulation of telomere maintenance in response to DNA damage	BP	14	0	0	0	0	0	0	0	0	0	0	0	0	0	0	0	1	1	1	1	1	1	1	1	1	1	1	1	1	1	1
GO:1904749	regulation of protein localization to nucleolus	BP	9	0	0	0	0	0	0	0	0	0	0	0	0	0	0	0	1	1	1	1	1	1	1	1	1	1	1	1	1	1	1
GO:1904751	positive regulation of protein localization to nucleolus	BP	5	0	0	0	0	0	0	0	0	0	0	0	0	0	0	0	1	1	1	1	1	1	1	1	1	1	1	1	1	1	1
GO:0035795	negative regulation of mitochondrial membrane permeability	BP	13	0	0	0	0	0	0	0	0	0	0	0	0	0	0	0	1	1	1	1	1	1	1	1	1	1	1	1	1	1	1
GO:0097345	mitochondrial outer membrane permeabilization	BP	32	0	0	0	0	0	0	0	0	0	0	0	0	0	0	0	1	1	1	1	1	1	1	1	1	1	1	1	1	1	1
GO:1901028	regulation of mitochondrial outer membrane permeabilization involved in apoptotic signaling pathway	BP	21	0	0	0	0	0	0	0	0	0	0	0	0	0	0	0	1	1	1	1	1	1	1	1	1	1	1	1	1	1	1
GO:1901029	negative regulation of mitochondrial outer membrane permeabilization involved in apoptotic signaling pathway	BP	10	0	0	0	0	0	0	0	0	0	0	0	0	0	0	0	1	1	1	1	1	1	1	1	1	1	1	1	1	1	1
GO:1902109	negative regulation of mitochondrial membrane permeability involved in apoptotic process	BP	2	0	0	0	0	0	0	0	0	0	0	0	0	0	0	0	1	1	1	1	1	1	1	1	1	1	1	1	1	1	1
GO:1905709	negative regulation of membrane permeability	BP	14	0	0	0	0	0	0	0	0	0	0	0	0	0	0	0	1	1	1	1	1	1	1	1	1	1	1	1	1	1	1
GO:0014807	regulation of somitogenesis	BP	3	0	0	0	0	0	0	0	0	0	0	0	0	0	0	0	1	1	1	1	1	1	1	1	1	1	1	1	1	1	1
GO:0002431	Fc receptor mediated stimulatory signaling pathway	BP	22	0	0	0	0	0	0	0	0	0	0	0	0	0	0	0	1	1	1	1	1	1	1	1	1	1	1	1	1	1	1
GO:0002433	immune response-regulating cell surface receptor signaling pathway involved in phagocytosis	BP	19	0	0	0	0	0	0	0	0	0	0	0	0	0	0	0	1	1	1	1	1	1	1	1	1	1	1	1	1	1	1
GO:0038093	Fc receptor signaling pathway	BP	33	0	0	0	0	0	0	0	0	0	0	0	0	0	0	0	1	1	1	1	1	1	1	1	1	1	1	1	1	1	1
GO:0038094	Fc-gamma receptor signaling pathway	BP	19	0	0	0	0	0	0	0	0	0	0	0	0	0	0	0	1	1	1	1	1	1	1	1	1	1	1	1	1	1	1
GO:0038095	Fc-epsilon receptor signaling pathway	BP	17	0	0	0	0	0	0	0	0	0	0	0	0	0	0	0	1	1	1	1	1	1	1	1	1	1	1	1	1	1	1
GO:0038096	Fc-gamma receptor signaling pathway involved in phagocytosis	BP	19	0	0	0	0	0	0	0	0	0	0	0	0	0	0	0	1	1	1	1	1	1	1	1	1	1	1	1	1	1	1
GO:0050853	B cell receptor signaling pathway	BP	26	1	1	0	0	0	0	1	1	0	0	0	0	0	0	0	0.609671	0.367241	1	1	1	1	0.229097	0.118553	1	1	1	1	1	1	1
GO:0007008	outer mitochondrial membrane organization	BP	13	1	1	0	1	1	0	0	0	0	0	0	0	0	0	0	0.375059	0.204429	1	0.0566218	0.0153202	1	1	1	1	1	1	1	1	1	1
GO:0045040	protein insertion into mitochondrial outer membrane	BP	13	1	1	0	1	1	0	0	0	0	0	0	0	0	0	0	0.375059	0.204429	1	0.0566218	0.0153202	1	1	1	1	1	1	1	1	1	1
GO:0051204	protein insertion into mitochondrial membrane	BP	31	1	1	0	1	1	0	0	0	0	0	0	0	0	0	0	0.674354	0.420624	1	0.129867	0.0361752	1	1	1	1	1	1	1	1	1	1
GO:0090151	establishment of protein localization to mitochondrial membrane	BP	34	1	1	0	1	1	0	0	0	0	0	0	0	0	0	0	0.707909	0.450478	1	0.14152	0.0396111	1	1	1	1	1	1	1	1	1	1
GO:0008286	insulin receptor signaling pathway	BP	90	4	1	3	0	0	0	1	0	1	1	0	1	2	1	1	0.397201	0.795854	0.222073	1	1	1	0.594781	1	0.370584	0.587975	1	0.238549	0.274082	0.343957	0.457886
GO:0031644	regulation of nervous system process	BP	47	0	0	0	0	0	0	0	0	0	0	0	0	0	0	0	1	1	1	1	1	1	1	1	1	1	1	1	1	1	1
GO:0051764	actin crosslink formation	BP	9	0	0	0	0	0	0	0	0	0	0	0	0	0	0	0	1	1	1	1	1	1	1	1	1	1	1	1	1	1	1
GO:0061003	positive regulation of dendritic spine morphogenesis	BP	14	0	0	0	0	0	0	0	0	0	0	0	0	0	0	0	1	1	1	1	1	1	1	1	1	1	1	1	1	1	1
GO:0070849	response to epidermal growth factor	BP	41	3	1	2	0	0	0	0	0	0	2	1	1	1	0	1	0.177267	0.514319	0.169054	1	1	1	1	1	1	0.0605342	0.24293	0.116508	0.37575	1	0.24293
GO:0071364	cellular response to epidermal growth factor stimulus	BP	38	3	1	2	0	0	0	0	0	0	2	1	1	1	0	1	0.151159	0.487916	0.14994	1	1	1	1	1	1	0.0528759	0.227328	0.10845	0.353813	1	0.227328
GO:0098815	modulation of excitatory postsynaptic potential	BP	21	0	0	0	0	0	0	0	0	0	0	0	0	0	0	0	1	1	1	1	1	1	1	1	1	1	1	1	1	1	1
GO:0098885	modification of postsynaptic actin cytoskeleton	BP	11	1	1	0	0	0	0	0	0	0	0	0	0	1	1	0	0.328162	0.175925	1	1	1	1	1	1	1	1	1	1	0.118603	0.0500384	1
GO:0099010	modification of postsynaptic structure	BP	18	1	1	0	0	0	0	0	0	0	0	0	0	1	1	0	0.478506	0.271472	1	1	1	1	1	1	1	1	1	1	0.186697	0.0805941	1
GO:0099159	regulation of modification of postsynaptic structure	BP	9	0	0	0	0	0	0	0	0	0	0	0	0	0	0	0	1	1	1	1	1	1	1	1	1	1	1	1	1	1	1
GO:0099563	modification of synaptic structure	BP	23	1	1	0	0	0	0	0	0	0	0	0	0	1	1	0	0.564865	0.332891	1	1	1	1	1	1	1	1	1	1	0.232115	0.101828	1
GO:1902065	response to L-glutamate	BP	12	0	0	0	0	0	0	0	0	0	0	0	0	0	0	0	1	1	1	1	1	1	1	1	1	1	1	1	1	1	1
GO:1905232	cellular response to L-glutamate	BP	5	0	0	0	0	0	0	0	0	0	0	0	0	0	0	0	1	1	1	1	1	1	1	1	1	1	1	1	1	1	1
GO:1905244	regulation of modification of synaptic structure	BP	12	0	0	0	0	0	0	0	0	0	0	0	0	0	0	0	1	1	1	1	1	1	1	1	1	1	1	1	1	1	1
GO:1905274	regulation of modification of postsynaptic actin cytoskeleton	BP	5	0	0	0	0	0	0	0	0	0	0	0	0	0	0	0	1	1	1	1	1	1	1	1	1	1	1	1	1	1	1
GO:2000463	positive regulation of excitatory postsynaptic potential	BP	13	0	0	0	0	0	0	0	0	0	0	0	0	0	0	0	1	1	1	1	1	1	1	1	1	1	1	1	1	1	1
GO:0000731	DNA synthesis involved in DNA repair	BP	33	1	0	1	0	0	0	0	0	0	0	0	0	1	0	1	0.697126	1	0.452593	1	1	1	1	1	1	1	1	1	0.315539	1	0.200616
GO:0002639	positive regulation of immunoglobulin production	BP	27	0	0	0	0	0	0	0	0	0	0	0	0	0	0	0	1	1	1	1	1	1	1	1	1	1	1	1	1	1	1
GO:0002714	positive regulation of B cell mediated immunity	BP	20	0	0	0	0	0	0	0	0	0	0	0	0	0	0	0	1	1	1	1	1	1	1	1	1	1	1	1	1	1	1
GO:0002891	positive regulation of immunoglobulin mediated immune response	BP	20	0	0	0	0	0	0	0	0	0	0	0	0	0	0	0	1	1	1	1	1	1	1	1	1	1	1	1	1	1	1
GO:0006301	postreplication repair	BP	32	1	0	1	0	0	0	0	0	0	0	0	0	1	0	1	0.685945	1	0.442491	1	1	1	1	1	1	1	1	1	0.307618	1	0.195166
GO:0010718	positive regulation of epithelial to mesenchymal transition	BP	38	1	0	1	0	0	0	0	0	0	0	0	0	1	0	1	0.747346	1	0.500436	1	1	1	1	1	1	1	1	1	0.353813	1	0.227328
GO:0010944	negative regulation of transcription by competitive promoter binding	BP	11	0	0	0	0	0	0	0	0	0	0	0	0	0	0	0	1	1	1	1	1	1	1	1	1	1	1	1	1	1	1
GO:0019985	translesion synthesis	BP	24	1	0	1	0	0	0	0	0	0	0	0	0	1	0	1	0.580343	1	0.354703	1	1	1	1	1	1	1	1	1	0.240892	1	0.150222
GO:0042177	negative regulation of protein catabolic process	BP	87	4	1	3	0	0	0	4	1	3	0	0	0	0	0	0	0.372891	0.784705	0.207919	1	1	1	0.0109586	0.345209	0.009895	1	1	1	1	1	1
GO:0042276	error-prone translesion synthesis	BP	11	0	0	0	0	0	0	0	0	0	0	0	0	0	0	0	1	1	1	1	1	1	1	1	1	1	1	1	1	1	1
GO:0043392	negative regulation of DNA binding	BP	28	2	1	1	0	0	0	0	0	0	2	1	1	0	0	0	0.261891	0.389158	0.400193	1	1	1	1	1	1	0.0302682	0.172995	0.0810704	1	1	1
GO:0045738	negative regulation of DNA repair	BP	34	2	0	2	0	0	0	2	0	2	0	0	0	0	0	0	0.341278	1	0.125231	1	1	1	0.0447319	1	0.0129575	1	1	1	1	1	1
GO:0045830	positive regulation of isotype switching	BP	18	0	0	0	0	0	0	0	0	0	0	0	0	0	0	0	1	1	1	1	1	1	1	1	1	1	1	1	1	1	1
GO:0051101	regulation of DNA binding	BP	67	4	2	2	0	0	0	0	0	0	3	2	1	1	0	1	0.213931	0.326372	0.34207	1	1	1	1	1	1	0.0276147	0.0751056	0.183451	0.537422	1	0.365758
GO:0051444	negative regulation of ubiquitin-protein transferase activity	BP	14	0	0	0	0	0	0	0	0	0	0	0	0	0	0	0	1	1	1	1	1	1	1	1	1	1	1	1	1	1	1
GO:0085029	extracellular matrix assembly	BP	26	0	0	0	0	0	0	0	0	0	0	0	0	0	0	0	1	1	1	1	1	1	1	1	1	1	1	1	1	1	1
GO:1901201	regulation of extracellular matrix assembly	BP	12	0	0	0	0	0	0	0	0	0	0	0	0	0	0	0	1	1	1	1	1	1	1	1	1	1	1	1	1	1	1
GO:1901203	positive regulation of extracellular matrix assembly	BP	10	0	0	0	0	0	0	0	0	0	0	0	0	0	0	0	1	1	1	1	1	1	1	1	1	1	1	1	1	1	1
GO:1903053	regulation of extracellular matrix organization	BP	38	2	1	1	0	0	0	0	0	0	1	1	0	1	0	1	0.392771	0.487916	0.500436	1	1	1	1	1	1	0.311663	0.227328	1	0.353813	1	0.227328
GO:1903055	positive regulation of extracellular matrix organization	BP	22	2	1	1	0	0	0	0	0	0	1	1	0	1	0	1	0.182791	0.321034	0.330688	1	1	1	1	1	1	0.194316	0.138604	1	0.223238	1	0.138604
GO:1904666	regulation of ubiquitin protein ligase activity	BP	18	0	0	0	0	0	0	0	0	0	0	0	0	0	0	0	1	1	1	1	1	1	1	1	1	1	1	1	1	1	1
GO:1904667	negative regulation of ubiquitin protein ligase activity	BP	9	0	0	0	0	0	0	0	0	0	0	0	0	0	0	0	1	1	1	1	1	1	1	1	1	1	1	1	1	1	1
GO:2000042	negative regulation of double-strand break repair via homologous recombination	BP	20	1	0	1	0	0	0	1	0	1	0	0	0	0	0	0	0.514931	1	0.305783	1	1	1	0.181346	1	0.0974672	1	1	1	1	1	1
GO:2000048	negative regulation of cell-cell adhesion mediated by cadherin	BP	5	1	0	1	1	0	1	0	0	0	0	0	0	0	0	0	0.165347	1	0.0871462	0.022161	1	0.0163203	1	1	1	1	1	1	1	1	1
GO:2000677	regulation of transcription regulatory region DNA binding	BP	33	3	1	2	0	0	0	0	0	0	2	1	1	1	0	1	0.110845	0.440701	0.11922	1	1	1	1	1	1	0.0409737	0.200616	0.0948604	0.315539	1	0.200616
GO:2000678	negative regulation of transcription regulatory region DNA binding	BP	11	2	1	1	0	0	0	0	0	0	2	1	1	0	0	0	0.055928	0.175925	0.181802	1	1	1	1	1	1	0.00490426	0.0718509	0.0326439	1	1	1
GO:2000780	negative regulation of double-strand break repair	BP	32	2	0	2	0	0	0	2	0	2	0	0	0	0	0	0	0.315004	1	0.113285	1	1	1	0.0400567	1	0.0115311	1	1	1	1	1	1
GO:0001779	natural killer cell differentiation	BP	13	0	0	0	0	0	0	0	0	0	0	0	0	0	0	0	1	1	1	1	1	1	1	1	1	1	1	1	1	1	1
GO:0030540	female genitalia development	BP	10	1	0	1	0	0	0	0	0	0	0	0	0	1	0	1	0.303414	1	0.166733	1	1	1	1	1	1	1	1	1	0.108424	1	0.0655352
GO:0048806	genitalia development	BP	26	2	0	2	0	0	0	1	0	1	0	0	0	1	0	1	0.235296	1	0.0795412	1	1	1	0.229097	1	0.124843	1	1	1	0.258149	1	0.161685
GO:0060068	vagina development	BP	7	1	0	1	0	0	0	0	0	0	0	0	0	1	0	1	0.223578	1	0.11985	1	1	1	1	1	1	1	1	1	0.0771827	1	0.0463327
GO:0097350	neutrophil clearance	BP	3	0	0	0	0	0	0	0	0	0	0	0	0	0	0	0	1	1	1	1	1	1	1	1	1	1	1	1	1	1	1
GO:0006289	nucleotide-excision repair	BP	77	1	0	1	0	0	0	0	0	0	0	0	0	1	0	1	0.938747	1	0.755574	1	1	1	1	1	1	1	1	1	0.58787	1	0.407571
GO:0006829	zinc ion transport	BP	19	0	0	0	0	0	0	0	0	0	0	0	0	0	0	0	1	1	1	1	1	1	1	1	1	1	1	1	1	1	1
GO:0006882	intracellular zinc ion homeostasis	BP	17	0	0	0	0	0	0	0	0	0	0	0	0	0	0	0	1	1	1	1	1	1	1	1	1	1	1	1	1	1	1
GO:0071577	zinc ion transmembrane transport	BP	19	0	0	0	0	0	0	0	0	0	0	0	0	0	0	0	1	1	1	1	1	1	1	1	1	1	1	1	1	1	1
GO:0001516	prostaglandin biosynthetic process	BP	11	0	0	0	0	0	0	0	0	0	0	0	0	0	0	0	1	1	1	1	1	1	1	1	1	1	1	1	1	1	1
GO:0006636	unsaturated fatty acid biosynthetic process	BP	25	2	0	2	0	0	0	0	0	0	1	0	1	1	0	1	0.222052	1	0.0742782	1	1	1	1	1	1	0.217735	1	0.0726989	0.24957	1	0.155972
GO:0006690	icosanoid metabolic process	BP	36	1	1	0	0	0	0	1	1	0	0	0	0	0	0	0	0.72834	0.469526	1	1	1	1	0.302626	0.16038	1	1	1	1	1	1	1
GO:0006692	prostanoid metabolic process	BP	21	1	1	0	0	0	0	1	1	0	0	0	0	0	0	0	0.53218	0.308967	1	1	1	1	0.189503	0.0968801	1	1	1	1	1	1	1
GO:0006693	prostaglandin metabolic process	BP	20	1	1	0	0	0	0	1	1	0	0	0	0	0	0	0	0.514931	0.296687	1	1	1	1	0.181346	0.0924832	1	1	1	1	1	1	1
GO:0007260	tyrosine phosphorylation of STAT protein	BP	27	0	0	0	0	0	0	0	0	0	0	0	0	0	0	0	1	1	1	1	1	1	1	1	1	1	1	1	1	1	1
GO:0031392	regulation of prostaglandin biosynthetic process	BP	3	0	0	0	0	0	0	0	0	0	0	0	0	0	0	0	1	1	1	1	1	1	1	1	1	1	1	1	1	1	1
GO:0031393	negative regulation of prostaglandin biosynthetic process	BP	2	0	0	0	0	0	0	0	0	0	0	0	0	0	0	0	1	1	1	1	1	1	1	1	1	1	1	1	1	1	1
GO:0032613	interleukin-10 production	BP	19	0	0	0	0	0	0	0	0	0	0	0	0	0	0	0	1	1	1	1	1	1	1	1	1	1	1	1	1	1	1
GO:0032615	interleukin-12 production	BP	23	1	0	1	0	0	0	0	0	0	0	0	0	1	0	1	0.564865	1	0.342805	1	1	1	1	1	1	1	1	1	0.232115	1	0.144432
GO:0032653	regulation of interleukin-10 production	BP	19	0	0	0	0	0	0	0	0	0	0	0	0	0	0	0	1	1	1	1	1	1	1	1	1	1	1	1	1	1	1
GO:0032655	regulation of interleukin-12 production	BP	23	1	0	1	0	0	0	0	0	0	0	0	0	1	0	1	0.564865	1	0.342805	1	1	1	1	1	1	1	1	1	0.232115	1	0.144432
GO:0032695	negative regulation of interleukin-12 production	BP	4	0	0	0	0	0	0	0	0	0	0	0	0	0	0	0	1	1	1	1	1	1	1	1	1	1	1	1	1	1	1
GO:0032733	positive regulation of interleukin-10 production	BP	14	0	0	0	0	0	0	0	0	0	0	0	0	0	0	0	1	1	1	1	1	1	1	1	1	1	1	1	1	1	1
GO:0042509	regulation of tyrosine phosphorylation of STAT protein	BP	25	0	0	0	0	0	0	0	0	0	0	0	0	0	0	0	1	1	1	1	1	1	1	1	1	1	1	1	1	1	1
GO:0042531	positive regulation of tyrosine phosphorylation of STAT protein	BP	17	0	0	0	0	0	0	0	0	0	0	0	0	0	0	0	1	1	1	1	1	1	1	1	1	1	1	1	1	1	1
GO:0042532	negative regulation of tyrosine phosphorylation of STAT protein	BP	8	0	0	0	0	0	0	0	0	0	0	0	0	0	0	0	1	1	1	1	1	1	1	1	1	1	1	1	1	1	1
GO:0042976	activation of Janus kinase activity	BP	3	0	0	0	0	0	0	0	0	0	0	0	0	0	0	0	1	1	1	1	1	1	1	1	1	1	1	1	1	1	1
GO:0044380	protein localization to cytoskeleton	BP	55	1	1	0	0	0	0	1	1	0	0	0	0	0	0	0	0.863683	0.620703	1	1	1	1	0.42371	0.234555	1	1	1	1	1	1	1
GO:0045717	negative regulation of fatty acid biosynthetic process	BP	14	0	0	0	0	0	0	0	0	0	0	0	0	0	0	0	1	1	1	1	1	1	1	1	1	1	1	1	1	1	1
GO:0045922	negative regulation of fatty acid metabolic process	BP	20	0	0	0	0	0	0	0	0	0	0	0	0	0	0	0	1	1	1	1	1	1	1	1	1	1	1	1	1	1	1
GO:0046427	positive regulation of receptor signaling pathway via JAK-STAT	BP	18	1	0	1	0	0	0	0	0	0	0	0	0	1	0	1	0.478506	1	0.279956	1	1	1	1	1	1	1	1	1	0.186697	1	0.114897
GO:0046456	icosanoid biosynthetic process	BP	17	0	0	0	0	0	0	0	0	0	0	0	0	0	0	0	1	1	1	1	1	1	1	1	1	1	1	1	1	1	1
GO:0046457	prostanoid biosynthetic process	BP	11	0	0	0	0	0	0	0	0	0	0	0	0	0	0	0	1	1	1	1	1	1	1	1	1	1	1	1	1	1	1
GO:0050732	negative regulation of peptidyl-tyrosine phosphorylation	BP	28	0	0	0	0	0	0	0	0	0	0	0	0	0	0	0	1	1	1	1	1	1	1	1	1	1	1	1	1	1	1
GO:0071539	protein localization to centrosome	BP	32	1	1	0	0	0	0	1	1	0	0	0	0	0	0	0	0.685945	0.430751	1	1	1	1	0.274088	0.143888	1	1	1	1	1	1	1
GO:0072698	protein localization to microtubule cytoskeleton	BP	52	1	1	0	0	0	0	1	1	0	0	0	0	0	0	0	0.84799	0.600056	1	1	1	1	0.406079	0.223286	1	1	1	1	1	1	1
GO:1904894	positive regulation of receptor signaling pathway via STAT	BP	20	1	0	1	0	0	0	0	0	0	0	0	0	1	0	1	0.514931	1	0.305783	1	1	1	1	1	1	1	1	1	0.205176	1	0.12683
GO:1905508	protein localization to microtubule organizing center	BP	33	1	1	0	0	0	0	1	1	0	0	0	0	0	0	0	0.697126	0.440701	1	1	1	1	0.281329	0.148041	1	1	1	1	1	1	1
GO:1905515	non-motile cilium assembly	BP	48	3	2	1	0	0	0	2	2	0	0	0	0	1	0	1	0.242125	0.20373	0.583997	1	1	1	0.0823076	0.0224623	1	1	1	1	0.424107	1	0.278136
GO:2001279	regulation of unsaturated fatty acid biosynthetic process	BP	4	0	0	0	0	0	0	0	0	0	0	0	0	0	0	0	1	1	1	1	1	1	1	1	1	1	1	1	1	1	1
GO:0000301	retrograde transport, vesicle recycling within Golgi	BP	9	0	0	0	0	0	0	0	0	0	0	0	0	0	0	0	1	1	1	1	1	1	1	1	1	1	1	1	1	1	1
GO:0006891	intra-Golgi vesicle-mediated transport	BP	29	0	0	0	0	0	0	0	0	0	0	0	0	0	0	0	1	1	1	1	1	1	1	1	1	1	1	1	1	1	1
GO:0048219	inter-Golgi cisterna vesicle-mediated transport	BP	1	0	0	0	0	0	0	0	0	0	0	0	0	0	0	0	1	1	1	1	1	1	1	1	1	1	1	1	1	1	1
GO:0002320	lymphoid progenitor cell differentiation	BP	17	0	0	0	0	0	0	0	0	0	0	0	0	0	0	0	1	1	1	1	1	1	1	1	1	1	1	1	1	1	1
GO:0043517	positive regulation of DNA damage response, signal transduction by p53 class mediator	BP	13	0	0	0	0	0	0	0	0	0	0	0	0	0	0	0	1	1	1	1	1	1	1	1	1	1	1	1	1	1	1
GO:1901534	positive regulation of hematopoietic progenitor cell differentiation	BP	6	0	0	0	0	0	0	0	0	0	0	0	0	0	0	0	1	1	1	1	1	1	1	1	1	1	1	1	1	1	1
GO:1901798	positive regulation of signal transduction by p53 class mediator	BP	25	1	0	1	1	0	1	0	0	0	0	0	0	0	0	0	0.595272	1	0.366388	0.106093	1	0.0790503	1	1	1	1	1	1	1	1	1
GO:1902162	regulation of DNA damage response, signal transduction by p53 class mediator resulting in transcription of p21 class mediator	BP	5	0	0	0	0	0	0	0	0	0	0	0	0	0	0	0	1	1	1	1	1	1	1	1	1	1	1	1	1	1	1
GO:1902164	positive regulation of DNA damage response, signal transduction by p53 class mediator resulting in transcription of p21 class mediator	BP	4	0	0	0	0	0	0	0	0	0	0	0	0	0	0	0	1	1	1	1	1	1	1	1	1	1	1	1	1	1	1
GO:1905456	regulation of lymphoid progenitor cell differentiation	BP	10	0	0	0	0	0	0	0	0	0	0	0	0	0	0	0	1	1	1	1	1	1	1	1	1	1	1	1	1	1	1
GO:1905458	positive regulation of lymphoid progenitor cell differentiation	BP	3	0	0	0	0	0	0	0	0	0	0	0	0	0	0	0	1	1	1	1	1	1	1	1	1	1	1	1	1	1	1
GO:0007339	binding of sperm to zona pellucida	BP	13	2	1	1	0	0	0	0	0	0	1	0	1	1	1	0	0.0757291	0.204429	0.21113	1	1	1	1	1	1	0.119814	1	0.0384671	0.138615	0.0588688	1
GO:0008037	cell recognition	BP	53	2	1	1	0	0	0	0	0	0	1	0	1	1	1	0	0.566075	0.60706	0.620403	1	1	1	1	1	1	0.406229	1	0.148041	0.456353	0.219493	1
GO:0009988	cell-cell recognition	BP	20	2	1	1	0	0	0	0	0	0	1	0	1	1	1	0	0.157255	0.296687	0.305783	1	1	1	1	1	1	0.17832	1	0.0585817	0.205176	0.0891459	1
GO:0035036	sperm-egg recognition	BP	14	2	1	1	0	0	0	0	0	0	1	0	1	1	1	0	0.0863394	0.218312	0.2254	1	1	1	1	1	1	0.128418	1	0.0413659	0.148452	0.0632538	1
GO:1905906	regulation of amyloid fibril formation	BP	11	1	0	1	0	0	0	0	0	0	1	0	1	0	0	0	0.328162	1	0.181802	1	1	1	1	1	1	0.102352	1	0.0326439	1	1	1
GO:1905907	negative regulation of amyloid fibril formation	BP	8	1	0	1	0	0	0	0	0	0	1	0	1	0	0	0	0.251156	1	0.135762	1	1	1	1	1	1	0.0755149	1	0.023845	1	1	1
GO:1990000	amyloid fibril formation	BP	27	1	0	1	0	0	0	0	0	0	1	0	1	0	0	0	0.623559	1	0.389129	1	1	1	1	1	1	0.232971	1	0.0782881	1	1	1
GO:0015986	proton motive force-driven ATP synthesis	BP	61	0	0	0	0	0	0	0	0	0	0	0	0	0	0	0	1	1	1	1	1	1	1	1	1	1	1	1	1	1	1
GO:0042776	proton motive force-driven mitochondrial ATP synthesis	BP	54	0	0	0	0	0	0	0	0	0	0	0	0	0	0	0	1	1	1	1	1	1	1	1	1	1	1	1	1	1	1
GO:0001561	fatty acid alpha-oxidation	BP	6	0	0	0	0	0	0	0	0	0	0	0	0	0	0	0	1	1	1	1	1	1	1	1	1	1	1	1	1	1	1
GO:0015695	organic cation transport	BP	28	0	0	0	0	0	0	0	0	0	0	0	0	0	0	0	1	1	1	1	1	1	1	1	1	1	1	1	1	1	1
GO:0015880	coenzyme A transport	BP	3	0	0	0	0	0	0	0	0	0	0	0	0	0	0	0	1	1	1	1	1	1	1	1	1	1	1	1	1	1	1
GO:0015883	FAD transport	BP	2	0	0	0	0	0	0	0	0	0	0	0	0	0	0	0	1	1	1	1	1	1	1	1	1	1	1	1	1	1	1
GO:0035349	coenzyme A transmembrane transport	BP	3	0	0	0	0	0	0	0	0	0	0	0	0	0	0	0	1	1	1	1	1	1	1	1	1	1	1	1	1	1	1
GO:0035350	FAD transmembrane transport	BP	2	0	0	0	0	0	0	0	0	0	0	0	0	0	0	0	1	1	1	1	1	1	1	1	1	1	1	1	1	1	1
GO:0035352	NAD transmembrane transport	BP	3	0	0	0	0	0	0	0	0	0	0	0	0	0	0	0	1	1	1	1	1	1	1	1	1	1	1	1	1	1	1
GO:0043132	NAD transport	BP	3	0	0	0	0	0	0	0	0	0	0	0	0	0	0	0	1	1	1	1	1	1	1	1	1	1	1	1	1	1	1
GO:0071106	adenosine 3',5'-bisphosphate transmembrane transport	BP	4	0	0	0	0	0	0	0	0	0	0	0	0	0	0	0	1	1	1	1	1	1	1	1	1	1	1	1	1	1	1
GO:0080121	AMP transport	BP	2	0	0	0	0	0	0	0	0	0	0	0	0	0	0	0	1	1	1	1	1	1	1	1	1	1	1	1	1	1	1
GO:0006814	sodium ion transport	BP	103	3	2	1	0	0	0	0	0	0	2	2	0	1	0	1	0.713558	0.538907	0.848448	1	1	1	1	1	1	0.26632	0.153367	1	0.694911	1	0.50398
GO:0035725	sodium ion transmembrane transport	BP	73	2	1	1	0	0	0	0	0	0	1	1	0	1	0	1	0.737497	0.724117	0.736949	1	1	1	1	1	1	0.512578	0.391183	1	0.568381	1	0.391183
GO:0097484	dendrite extension	BP	22	0	0	0	0	0	0	0	0	0	0	0	0	0	0	0	1	1	1	1	1	1	1	1	1	1	1	1	1	1	1
GO:0098659	inorganic cation import across plasma membrane	BP	48	0	0	0	0	0	0	0	0	0	0	0	0	0	0	0	1	1	1	1	1	1	1	1	1	1	1	1	1	1	1
GO:0098719	sodium ion import across plasma membrane	BP	11	0	0	0	0	0	0	0	0	0	0	0	0	0	0	0	1	1	1	1	1	1	1	1	1	1	1	1	1	1	1
GO:0098739	import across plasma membrane	BP	93	7	6	1	0	0	0	0	0	0	5	5	0	2	1	1	0.0470842	0.00563509	0.817837	1	1	1	1	1	1	0.00212516	0.000400956	1	0.286785	0.35315	0.468884
GO:0099587	inorganic ion import across plasma membrane	BP	48	0	0	0	0	0	0	0	0	0	0	0	0	0	0	0	1	1	1	1	1	1	1	1	1	1	1	1	1	1	1
GO:0001732	formation of cytoplasmic translation initiation complex	BP	15	1	0	1	0	0	0	0	0	0	1	0	1	0	0	0	0.41869	1	0.239413	1	1	1	1	1	1	0.136938	1	0.0442563	1	1	1
GO:0002183	cytoplasmic translational initiation	BP	35	4	1	3	0	0	0	1	1	0	1	0	1	2	0	2	0.0343833	0.460085	0.0248796	1	1	1	0.295597	0.156287	1	0.291031	1	0.10032	0.0601491	1	0.0231814
GO:0033574	response to testosterone	BP	31	2	2	0	0	0	0	0	0	0	2	2	0	0	0	0	0.301776	0.101153	1	1	1	1	1	1	1	0.0365399	0.0184327	1	1	1	1
GO:0060525	prostate glandular acinus development	BP	8	0	0	0	0	0	0	0	0	0	0	0	0	0	0	0	1	1	1	1	1	1	1	1	1	1	1	1	1	1	1
GO:0060526	prostate glandular acinus morphogenesis	BP	5	0	0	0	0	0	0	0	0	0	0	0	0	0	0	0	1	1	1	1	1	1	1	1	1	1	1	1	1	1	1
GO:0060527	prostate epithelial cord arborization involved in prostate glandular acinus morphogenesis	BP	5	0	0	0	0	0	0	0	0	0	0	0	0	0	0	0	1	1	1	1	1	1	1	1	1	1	1	1	1	1	1
GO:0016973	poly(A)+ mRNA export from nucleus	BP	17	0	0	0	0	0	0	0	0	0	0	0	0	0	0	0	1	1	1	1	1	1	1	1	1	1	1	1	1	1	1
GO:0007190	activation of adenylate cyclase activity	BP	8	0	0	0	0	0	0	0	0	0	0	0	0	0	0	0	1	1	1	1	1	1	1	1	1	1	1	1	1	1	1
GO:0019933	cAMP-mediated signaling	BP	23	1	0	1	1	0	1	0	0	0	0	0	0	0	0	0	0.564865	1	0.342805	0.0980284	1	0.0729566	1	1	1	1	1	1	1	1	1
GO:0019935	cyclic-nucleotide-mediated signaling	BP	31	1	0	1	1	0	1	0	0	0	0	0	0	0	0	0	0.674354	1	0.432203	0.129867	1	0.0970985	1	1	1	1	1	1	1	1	1
GO:0031279	regulation of cyclase activity	BP	21	0	0	0	0	0	0	0	0	0	0	0	0	0	0	0	1	1	1	1	1	1	1	1	1	1	1	1	1	1	1
GO:0031281	positive regulation of cyclase activity	BP	16	0	0	0	0	0	0	0	0	0	0	0	0	0	0	0	1	1	1	1	1	1	1	1	1	1	1	1	1	1	1
GO:0045761	regulation of adenylate cyclase activity	BP	17	0	0	0	0	0	0	0	0	0	0	0	0	0	0	0	1	1	1	1	1	1	1	1	1	1	1	1	1	1	1
GO:0045762	positive regulation of adenylate cyclase activity	BP	12	0	0	0	0	0	0	0	0	0	0	0	0	0	0	0	1	1	1	1	1	1	1	1	1	1	1	1	1	1	1
GO:0051339	regulation of lyase activity	BP	23	0	0	0	0	0	0	0	0	0	0	0	0	0	0	0	1	1	1	1	1	1	1	1	1	1	1	1	1	1	1
GO:0051349	positive regulation of lyase activity	BP	16	0	0	0	0	0	0	0	0	0	0	0	0	0	0	0	1	1	1	1	1	1	1	1	1	1	1	1	1	1	1
GO:0099140	presynaptic actin cytoskeleton organization	BP	1	0	0	0	0	0	0	0	0	0	0	0	0	0	0	0	1	1	1	1	1	1	1	1	1	1	1	1	1	1	1
GO:0099187	presynaptic cytoskeleton organization	BP	1	0	0	0	0	0	0	0	0	0	0	0	0	0	0	0	1	1	1	1	1	1	1	1	1	1	1	1	1	1	1
GO:0002548	monocyte chemotaxis	BP	13	0	0	0	0	0	0	0	0	0	0	0	0	0	0	0	1	1	1	1	1	1	1	1	1	1	1	1	1	1	1
GO:0006990	positive regulation of transcription from RNA polymerase II promoter involved in unfolded protein response	BP	2	0	0	0	0	0	0	0	0	0	0	0	0	0	0	0	1	1	1	1	1	1	1	1	1	1	1	1	1	1	1
GO:0090025	regulation of monocyte chemotaxis	BP	8	0	0	0	0	0	0	0	0	0	0	0	0	0	0	0	1	1	1	1	1	1	1	1	1	1	1	1	1	1	1
GO:0090026	positive regulation of monocyte chemotaxis	BP	5	0	0	0	0	0	0	0	0	0	0	0	0	0	0	0	1	1	1	1	1	1	1	1	1	1	1	1	1	1	1
GO:1901522	positive regulation of transcription from RNA polymerase II promoter involved in cellular response to chemical stimulus	BP	16	0	0	0	0	0	0	0	0	0	0	0	0	0	0	0	1	1	1	1	1	1	1	1	1	1	1	1	1	1	1
GO:1902236	negative regulation of endoplasmic reticulum stress-induced intrinsic apoptotic signaling pathway	BP	16	1	0	1	1	0	1	0	0	0	0	0	0	0	0	0	0.439353	1	0.253174	0.0692355	1	0.0513185	1	1	1	1	1	1	1	1	1
GO:0018126	protein hydroxylation	BP	19	1	0	1	0	0	0	0	0	0	0	0	0	1	0	1	0.497047	1	0.292987	1	1	1	1	1	1	1	1	1	0.195989	1	0.120883
GO:0018400	peptidyl-proline hydroxylation to 3-hydroxy-L-proline	BP	1	0	0	0	0	0	0	0	0	0	0	0	0	0	0	0	1	1	1	1	1	1	1	1	1	1	1	1	1	1	1
GO:0019511	peptidyl-proline hydroxylation	BP	8	1	0	1	0	0	0	0	0	0	0	0	0	1	0	1	0.251156	1	0.135762	1	1	1	1	1	1	1	1	1	0.0877152	1	0.0527764
GO:0030199	collagen fibril organization	BP	36	2	1	1	0	0	0	0	0	0	1	1	0	1	0	1	0.367227	0.469526	0.48182	1	1	1	1	1	1	0.297976	0.21675	1	0.338765	1	0.21675
GO:0043489	RNA stabilization	BP	55	1	0	1	0	0	0	1	0	1	0	0	0	0	0	0	0.863683	1	0.634062	1	1	1	0.42371	1	0.246078	1	1	1	1	1	1
GO:0048255	mRNA stabilization	BP	46	1	0	1	0	0	0	1	0	1	0	0	0	0	0	0	0.810995	1	0.568479	1	1	1	0.369199	1	0.210335	1	1	1	1	1	1
GO:0070934	CRD-mediated mRNA stabilization	BP	11	1	0	1	0	0	0	1	0	1	0	0	0	0	0	0	0.328162	1	0.181802	1	1	1	0.104171	1	0.0548195	1	1	1	1	1	1
GO:2000765	regulation of cytoplasmic translation	BP	27	2	0	2	0	0	0	1	0	1	0	0	0	1	0	1	0.248582	1	0.0849166	1	1	1	0.236783	1	0.129326	1	1	1	0.266631	1	0.167359
GO:2000767	positive regulation of cytoplasmic translation	BP	13	1	0	1	0	0	0	1	0	1	0	0	0	0	0	0	0.375059	1	0.21113	1	1	1	0.121921	1	0.0644646	1	1	1	1	1	1
GO:0048308	organelle inheritance	BP	14	1	1	0	1	1	0	0	0	0	0	0	0	0	0	0	0.397268	0.218312	1	0.0608449	0.0164896	1	1	1	1	1	1	1	1	1	1
GO:0048313	Golgi inheritance	BP	14	1	1	0	1	1	0	0	0	0	0	0	0	0	0	0	0.397268	0.218312	1	0.0608449	0.0164896	1	1	1	1	1	1	1	1	1	1
GO:0050772	positive regulation of axonogenesis	BP	56	0	0	0	0	0	0	0	0	0	0	0	0	0	0	0	1	1	1	1	1	1	1	1	1	1	1	1	1	1	1
GO:0051645	Golgi localization	BP	13	0	0	0	0	0	0	0	0	0	0	0	0	0	0	0	1	1	1	1	1	1	1	1	1	1	1	1	1	1	1
GO:0051683	establishment of Golgi localization	BP	8	0	0	0	0	0	0	0	0	0	0	0	0	0	0	0	1	1	1	1	1	1	1	1	1	1	1	1	1	1	1
GO:0090168	Golgi reassembly	BP	4	0	0	0	0	0	0	0	0	0	0	0	0	0	0	0	1	1	1	1	1	1	1	1	1	1	1	1	1	1	1
GO:0007624	ultradian rhythm	BP	2	0	0	0	0	0	0	0	0	0	0	0	0	0	0	0	1	1	1	1	1	1	1	1	1	1	1	1	1	1	1
GO:0007340	acrosome reaction	BP	12	0	0	0	0	0	0	0	0	0	0	0	0	0	0	0	1	1	1	1	1	1	1	1	1	1	1	1	1	1	1
GO:0010807	regulation of synaptic vesicle priming	BP	6	0	0	0	0	0	0	0	0	0	0	0	0	0	0	0	1	1	1	1	1	1	1	1	1	1	1	1	1	1	1
GO:0010808	positive regulation of synaptic vesicle priming	BP	1	0	0	0	0	0	0	0	0	0	0	0	0	0	0	0	1	1	1	1	1	1	1	1	1	1	1	1	1	1	1
GO:0016081	synaptic vesicle docking	BP	6	0	0	0	0	0	0	0	0	0	0	0	0	0	0	0	1	1	1	1	1	1	1	1	1	1	1	1	1	1	1
GO:0016082	synaptic vesicle priming	BP	12	0	0	0	0	0	0	0	0	0	0	0	0	0	0	0	1	1	1	1	1	1	1	1	1	1	1	1	1	1	1
GO:0031646	positive regulation of nervous system process	BP	15	0	0	0	0	0	0	0	0	0	0	0	0	0	0	0	1	1	1	1	1	1	1	1	1	1	1	1	1	1	1
GO:0048791	calcium ion-regulated exocytosis of neurotransmitter	BP	10	1	0	1	1	0	1	0	0	0	0	0	0	0	0	0	0.303414	1	0.166733	0.0438408	1	0.0323814	1	1	1	1	1	1	1	1	1
GO:0060080	inhibitory postsynaptic potential	BP	4	0	0	0	0	0	0	0	0	0	0	0	0	0	0	0	1	1	1	1	1	1	1	1	1	1	1	1	1	1	1
GO:0060478	acrosomal vesicle exocytosis	BP	3	0	0	0	0	0	0	0	0	0	0	0	0	0	0	0	1	1	1	1	1	1	1	1	1	1	1	1	1	1	1
GO:0061789	dense core granule priming	BP	1	0	0	0	0	0	0	0	0	0	0	0	0	0	0	0	1	1	1	1	1	1	1	1	1	1	1	1	1	1	1
GO:0097151	positive regulation of inhibitory postsynaptic potential	BP	3	0	0	0	0	0	0	0	0	0	0	0	0	0	0	0	1	1	1	1	1	1	1	1	1	1	1	1	1	1	1
GO:0098828	modulation of inhibitory postsynaptic potential	BP	3	0	0	0	0	0	0	0	0	0	0	0	0	0	0	0	1	1	1	1	1	1	1	1	1	1	1	1	1	1	1
GO:0099011	neuronal dense core vesicle exocytosis	BP	3	0	0	0	0	0	0	0	0	0	0	0	0	0	0	0	1	1	1	1	1	1	1	1	1	1	1	1	1	1	1
GO:0099525	presynaptic dense core vesicle exocytosis	BP	3	0	0	0	0	0	0	0	0	0	0	0	0	0	0	0	1	1	1	1	1	1	1	1	1	1	1	1	1	1	1
GO:1990504	dense core granule exocytosis	BP	5	0	0	0	0	0	0	0	0	0	0	0	0	0	0	0	1	1	1	1	1	1	1	1	1	1	1	1	1	1	1
GO:0045943	positive regulation of transcription by RNA polymerase I	BP	32	2	1	1	0	0	0	0	0	0	2	1	1	0	0	0	0.315004	0.430751	0.442491	1	1	1	1	1	1	0.0387323	0.195166	0.0921186	1	1	1
GO:0071932	replication fork reversal	BP	4	1	0	1	0	0	0	0	0	0	0	0	0	1	0	1	0.134619	1	0.0703436	1	1	1	1	1	1	1	1	1	0.044856	1	0.026741
GO:1904037	positive regulation of epithelial cell apoptotic process	BP	18	0	0	0	0	0	0	0	0	0	0	0	0	0	0	0	1	1	1	1	1	1	1	1	1	1	1	1	1	1	1
GO:2000171	negative regulation of dendrite development	BP	6	0	0	0	0	0	0	0	0	0	0	0	0	0	0	0	1	1	1	1	1	1	1	1	1	1	1	1	1	1	1
GO:0007622	rhythmic behavior	BP	20	1	0	1	0	0	0	0	0	0	0	0	0	1	0	1	0.514931	1	0.305783	1	1	1	1	1	1	1	1	1	0.205176	1	0.12683
GO:0045475	locomotor rhythm	BP	10	0	0	0	0	0	0	0	0	0	0	0	0	0	0	0	1	1	1	1	1	1	1	1	1	1	1	1	1	1	1
GO:0048512	circadian behavior	BP	20	1	0	1	0	0	0	0	0	0	0	0	0	1	0	1	0.514931	1	0.305783	1	1	1	1	1	1	1	1	1	0.205176	1	0.12683
GO:1900076	regulation of cellular response to insulin stimulus	BP	48	3	0	3	0	0	0	1	0	1	1	0	1	1	0	1	0.242125	1	0.0555364	1	1	1	0.381738	1	0.218419	0.376232	1	0.135037	0.424107	1	0.278136
GO:1904016	response to Thyroglobulin triiodothyronine	BP	4	0	0	0	0	0	0	0	0	0	0	0	0	0	0	0	1	1	1	1	1	1	1	1	1	1	1	1	1	1	1
GO:1904017	cellular response to Thyroglobulin triiodothyronine	BP	2	0	0	0	0	0	0	0	0	0	0	0	0	0	0	0	1	1	1	1	1	1	1	1	1	1	1	1	1	1	1
GO:1904177	regulation of adipose tissue development	BP	10	1	0	1	0	0	0	0	0	0	0	0	0	1	0	1	0.303414	1	0.166733	1	1	1	1	1	1	1	1	1	0.108424	1	0.0655352
GO:1904179	positive regulation of adipose tissue development	BP	7	0	0	0	0	0	0	0	0	0	0	0	0	0	0	0	1	1	1	1	1	1	1	1	1	1	1	1	1	1	1
GO:0043032	positive regulation of macrophage activation	BP	8	0	0	0	0	0	0	0	0	0	0	0	0	0	0	0	1	1	1	1	1	1	1	1	1	1	1	1	1	1	1
GO:0050872	white fat cell differentiation	BP	11	0	0	0	0	0	0	0	0	0	0	0	0	0	0	0	1	1	1	1	1	1	1	1	1	1	1	1	1	1	1
GO:1902034	negative regulation of hematopoietic stem cell proliferation	BP	3	0	0	0	0	0	0	0	0	0	0	0	0	0	0	0	1	1	1	1	1	1	1	1	1	1	1	1	1	1	1
GO:0031290	retinal ganglion cell axon guidance	BP	15	0	0	0	0	0	0	0	0	0	0	0	0	0	0	0	1	1	1	1	1	1	1	1	1	1	1	1	1	1	1
GO:0010692	regulation of alkaline phosphatase activity	BP	3	1	0	1	0	0	0	0	0	0	0	0	0	1	0	1	0.102762	1	0.0532334	1	1	1	1	1	1	1	1	1	0.0338327	1	0.0201227
GO:0010693	negative regulation of alkaline phosphatase activity	BP	1	0	0	0	0	0	0	0	0	0	0	0	0	0	0	0	1	1	1	1	1	1	1	1	1	1	1	1	1	1	1
GO:0010921	regulation of phosphatase activity	BP	39	3	1	2	0	0	0	2	1	1	0	0	0	1	0	1	0.159721	0.496872	0.156263	1	1	1	0.0572352	0.172544	0.18139	1	1	1	0.361209	1	0.232563
GO:0010923	negative regulation of phosphatase activity	BP	17	1	1	0	0	0	0	1	1	0	0	0	0	0	0	0	0.459282	0.258529	1	1	1	1	0.156382	0.0791659	1	1	1	1	1	1	1
GO:0035305	negative regulation of dephosphorylation	BP	27	1	1	0	0	0	0	1	1	0	0	0	0	0	0	0	0.623559	0.378295	1	1	1	1	0.236783	0.122826	1	1	1	1	1	1	1
GO:0043931	ossification involved in bone maturation	BP	13	1	0	1	1	0	1	0	0	0	0	0	0	0	0	0	0.375059	1	0.21113	0.0566218	1	0.0418955	1	1	1	1	1	1	1	1	1
GO:0048670	regulation of collateral sprouting	BP	15	0	0	0	0	0	0	0	0	0	0	0	0	0	0	0	1	1	1	1	1	1	1	1	1	1	1	1	1	1	1
GO:0048672	positive regulation of collateral sprouting	BP	7	0	0	0	0	0	0	0	0	0	0	0	0	0	0	0	1	1	1	1	1	1	1	1	1	1	1	1	1	1	1
GO:0048799	animal organ maturation	BP	17	1	0	1	1	0	1	0	0	0	0	0	0	0	0	0	0.459282	1	0.266686	0.0734033	1	0.0544395	1	1	1	1	1	1	1	1	1
GO:0051965	positive regulation of synapse assembly	BP	25	1	0	1	0	0	0	1	0	1	0	0	0	0	0	0	0.595272	1	0.366388	1	1	1	0.221335	1	0.120338	1	1	1	1	1	1
GO:0061383	trabecula morphogenesis	BP	32	2	0	2	0	0	0	0	0	0	1	0	1	1	0	1	0.315004	1	0.113285	1	1	1	1	1	1	0.269787	1	0.0921186	0.307618	1	0.195166
GO:0061430	bone trabecula morphogenesis	BP	11	1	0	1	0	0	0	0	0	0	0	0	0	1	0	1	0.328162	1	0.181802	1	1	1	1	1	1	1	1	1	0.118603	1	0.0718509
GO:0070486	leukocyte aggregation	BP	4	0	0	0	0	0	0	0	0	0	0	0	0	0	0	0	1	1	1	1	1	1	1	1	1	1	1	1	1	1	1
GO:0070977	bone maturation	BP	15	1	0	1	1	0	1	0	0	0	0	0	0	0	0	0	0.41869	1	0.239413	0.0650494	1	0.0481876	1	1	1	1	1	1	1	1	1
GO:1900220	semaphorin-plexin signaling pathway involved in bone trabecula morphogenesis	BP	2	0	0	0	0	0	0	0	0	0	0	0	0	0	0	0	1	1	1	1	1	1	1	1	1	1	1	1	1	1	1
GO:1904862	inhibitory synapse assembly	BP	8	0	0	0	0	0	0	0	0	0	0	0	0	0	0	0	1	1	1	1	1	1	1	1	1	1	1	1	1	1	1
GO:1905702	regulation of inhibitory synapse assembly	BP	1	0	0	0	0	0	0	0	0	0	0	0	0	0	0	0	1	1	1	1	1	1	1	1	1	1	1	1	1	1	1
GO:1905704	positive regulation of inhibitory synapse assembly	BP	1	0	0	0	0	0	0	0	0	0	0	0	0	0	0	0	1	1	1	1	1	1	1	1	1	1	1	1	1	1	1
GO:0001541	ovarian follicle development	BP	25	0	0	0	0	0	0	0	0	0	0	0	0	0	0	0	1	1	1	1	1	1	1	1	1	1	1	1	1	1	1
GO:0002526	acute inflammatory response	BP	28	2	1	1	0	0	0	0	0	0	1	1	0	1	0	1	0.261891	0.389158	0.400193	1	1	1	1	1	1	0.240478	0.172995	1	0.275016	1	0.172995
GO:0006817	phosphate ion transport	BP	14	0	0	0	0	0	0	0	0	0	0	0	0	0	0	0	1	1	1	1	1	1	1	1	1	1	1	1	1	1	1
GO:0006953	acute-phase response	BP	11	1	1	0	0	0	0	0	0	0	1	1	0	0	0	0	0.328162	0.175925	1	1	1	1	1	1	1	0.102352	0.0718509	1	1	1	1
GO:0008585	female gonad development	BP	52	1	1	0	0	0	0	0	0	0	1	1	0	0	0	0	0.84799	0.600056	1	1	1	1	1	1	1	0.400346	0.297523	1	1	1	1
GO:0010966	regulation of phosphate transport	BP	3	0	0	0	0	0	0	0	0	0	0	0	0	0	0	0	1	1	1	1	1	1	1	1	1	1	1	1	1	1	1
GO:0015698	inorganic anion transport	BP	64	3	2	1	1	0	1	0	0	0	2	2	0	0	0	0	0.397933	0.307086	0.68972	0.24996	1	0.190382	1	1	1	0.129157	0.0693607	1	1	1	1
GO:0032633	interleukin-4 production	BP	15	2	2	0	0	0	0	0	0	0	1	1	0	1	1	0	0.0973618	0.0273354	1	1	1	1	1	1	1	0.136938	0.0966953	1	0.158178	0.0676187	1
GO:0032673	regulation of interleukin-4 production	BP	15	2	2	0	0	0	0	0	0	0	1	1	0	1	1	0	0.0973618	0.0273354	1	1	1	1	1	1	1	0.136938	0.0966953	1	0.158178	0.0676187	1
GO:0032753	positive regulation of interleukin-4 production	BP	9	1	1	0	0	0	0	0	0	0	1	1	0	0	0	0	0.277756	0.146405	1	1	1	1	1	1	1	0.0845478	0.0591772	1	1	1	1
GO:0033598	mammary gland epithelial cell proliferation	BP	23	0	0	0	0	0	0	0	0	0	0	0	0	0	0	0	1	1	1	1	1	1	1	1	1	1	1	1	1	1	1
GO:0036003	positive regulation of transcription from RNA polymerase II promoter in response to stress	BP	15	0	0	0	0	0	0	0	0	0	0	0	0	0	0	0	1	1	1	1	1	1	1	1	1	1	1	1	1	1	1
GO:0043524	negative regulation of neuron apoptotic process	BP	102	2	1	1	1	0	1	0	0	0	0	0	0	1	1	0	0.882024	0.834995	0.845633	0.368218	1	0.286218	1	1	1	1	1	1	0.691357	0.379976	1
GO:0044341	sodium-dependent phosphate transport	BP	3	0	0	0	0	0	0	0	0	0	0	0	0	0	0	0	1	1	1	1	1	1	1	1	1	1	1	1	1	1	1
GO:0060644	mammary gland epithelial cell differentiation	BP	14	0	0	0	0	0	0	0	0	0	0	0	0	0	0	0	1	1	1	1	1	1	1	1	1	1	1	1	1	1	1
GO:0061180	mammary gland epithelium development	BP	49	0	0	0	0	0	0	0	0	0	0	0	0	0	0	0	1	1	1	1	1	1	1	1	1	1	1	1	1	1	1
GO:0070169	positive regulation of biomineral tissue development	BP	33	1	1	0	0	0	0	1	1	0	0	0	0	0	0	0	0.697126	0.440701	1	1	1	1	0.281329	0.148041	1	1	1	1	1	1	1
GO:0071895	odontoblast differentiation	BP	7	0	0	0	0	0	0	0	0	0	0	0	0	0	0	0	1	1	1	1	1	1	1	1	1	1	1	1	1	1	1
GO:0072574	hepatocyte proliferation	BP	9	0	0	0	0	0	0	0	0	0	0	0	0	0	0	0	1	1	1	1	1	1	1	1	1	1	1	1	1	1	1
GO:0072575	epithelial cell proliferation involved in liver morphogenesis	BP	9	0	0	0	0	0	0	0	0	0	0	0	0	0	0	0	1	1	1	1	1	1	1	1	1	1	1	1	1	1	1
GO:0072576	liver morphogenesis	BP	11	0	0	0	0	0	0	0	0	0	0	0	0	0	0	0	1	1	1	1	1	1	1	1	1	1	1	1	1	1	1
GO:0097028	dendritic cell differentiation	BP	17	0	0	0	0	0	0	0	0	0	0	0	0	0	0	0	1	1	1	1	1	1	1	1	1	1	1	1	1	1	1
GO:1901329	regulation of odontoblast differentiation	BP	3	0	0	0	0	0	0	0	0	0	0	0	0	0	0	0	1	1	1	1	1	1	1	1	1	1	1	1	1	1	1
GO:1990440	positive regulation of transcription from RNA polymerase II promoter in response to endoplasmic reticulum stress	BP	10	0	0	0	0	0	0	0	0	0	0	0	0	0	0	0	1	1	1	1	1	1	1	1	1	1	1	1	1	1	1
GO:2000118	regulation of sodium-dependent phosphate transport	BP	3	0	0	0	0	0	0	0	0	0	0	0	0	0	0	0	1	1	1	1	1	1	1	1	1	1	1	1	1	1	1
GO:2000120	positive regulation of sodium-dependent phosphate transport	BP	2	0	0	0	0	0	0	0	0	0	0	0	0	0	0	0	1	1	1	1	1	1	1	1	1	1	1	1	1	1	1
GO:2001198	regulation of dendritic cell differentiation	BP	4	0	0	0	0	0	0	0	0	0	0	0	0	0	0	0	1	1	1	1	1	1	1	1	1	1	1	1	1	1	1
GO:0001974	blood vessel remodeling	BP	23	0	0	0	0	0	0	0	0	0	0	0	0	0	0	0	1	1	1	1	1	1	1	1	1	1	1	1	1	1	1
GO:0003148	outflow tract septum morphogenesis	BP	20	1	0	1	0	0	0	0	0	0	0	0	0	1	0	1	0.514931	1	0.305783	1	1	1	1	1	1	1	1	1	0.205176	1	0.12683
GO:0003208	cardiac ventricle morphogenesis	BP	45	2	0	2	0	0	0	0	0	0	1	0	1	1	0	1	0.478073	1	0.195116	1	1	1	1	1	1	0.357518	1	0.127143	0.403855	1	0.26325
GO:0003215	cardiac right ventricle morphogenesis	BP	16	0	0	0	0	0	0	0	0	0	0	0	0	0	0	0	1	1	1	1	1	1	1	1	1	1	1	1	1	1	1
GO:0003253	cardiac neural crest cell migration involved in outflow tract morphogenesis	BP	7	0	0	0	0	0	0	0	0	0	0	0	0	0	0	0	1	1	1	1	1	1	1	1	1	1	1	1	1	1	1
GO:0003350	pulmonary myocardium development	BP	2	0	0	0	0	0	0	0	0	0	0	0	0	0	0	0	1	1	1	1	1	1	1	1	1	1	1	1	1	1	1
GO:0007431	salivary gland development	BP	20	1	0	1	1	0	1	0	0	0	0	0	0	0	0	0	0.514931	1	0.305783	0.0857971	1	0.0637425	1	1	1	1	1	1	1	1	1
GO:0007435	salivary gland morphogenesis	BP	19	1	0	1	1	0	1	0	0	0	0	0	0	0	0	0	0.497047	1	0.292987	0.0816839	1	0.0606515	1	1	1	1	1	1	1	1	1
GO:0035272	exocrine system development	BP	26	1	0	1	1	0	1	0	0	0	0	0	0	0	0	0	0.609671	1	0.377862	0.110099	1	0.0820825	1	1	1	1	1	1	1	1	1
GO:0060174	limb bud formation	BP	7	0	0	0	0	0	0	0	0	0	0	0	0	0	0	0	1	1	1	1	1	1	1	1	1	1	1	1	1	1	1
GO:0060445	branching involved in salivary gland morphogenesis	BP	12	1	0	1	1	0	1	0	0	0	0	0	0	0	0	0	0.352034	1	0.196599	0.0523802	1	0.0387343	1	1	1	1	1	1	1	1	1
GO:0060600	dichotomous subdivision of an epithelial terminal unit	BP	7	0	0	0	0	0	0	0	0	0	0	0	0	0	0	0	1	1	1	1	1	1	1	1	1	1	1	1	1	1	1
GO:0060666	dichotomous subdivision of terminal units involved in salivary gland branching	BP	4	0	0	0	0	0	0	0	0	0	0	0	0	0	0	0	1	1	1	1	1	1	1	1	1	1	1	1	1	1	1
GO:0060841	venous blood vessel development	BP	10	0	0	0	0	0	0	0	0	0	0	0	0	0	0	0	1	1	1	1	1	1	1	1	1	1	1	1	1	1	1
GO:0060973	cell migration involved in heart development	BP	14	0	0	0	0	0	0	0	0	0	0	0	0	0	0	0	1	1	1	1	1	1	1	1	1	1	1	1	1	1	1
GO:0061309	cardiac neural crest cell development involved in outflow tract morphogenesis	BP	9	0	0	0	0	0	0	0	0	0	0	0	0	0	0	0	1	1	1	1	1	1	1	1	1	1	1	1	1	1	1
GO:0140074	cardiac endothelial to mesenchymal transition	BP	1	0	0	0	0	0	0	0	0	0	0	0	0	0	0	0	1	1	1	1	1	1	1	1	1	1	1	1	1	1	1
GO:1905310	regulation of cardiac neural crest cell migration involved in outflow tract morphogenesis	BP	3	0	0	0	0	0	0	0	0	0	0	0	0	0	0	0	1	1	1	1	1	1	1	1	1	1	1	1	1	1	1
GO:1905312	positive regulation of cardiac neural crest cell migration involved in outflow tract morphogenesis	BP	3	0	0	0	0	0	0	0	0	0	0	0	0	0	0	0	1	1	1	1	1	1	1	1	1	1	1	1	1	1	1
GO:0006475	internal protein amino acid acetylation	BP	52	1	0	1	0	0	0	0	0	0	0	0	0	1	0	1	0.84799	1	0.613385	1	1	1	1	1	1	1	1	1	0.45005	1	0.297523
GO:0016573	histone acetylation	BP	46	1	0	1	0	0	0	0	0	0	0	0	0	1	0	1	0.810995	1	0.568479	1	1	1	1	1	1	1	1	1	0.410683	1	0.268245
GO:0018393	internal peptidyl-lysine acetylation	BP	49	1	0	1	0	0	0	0	0	0	0	0	0	1	0	1	0.830497	1	0.591546	1	1	1	1	1	1	1	1	1	0.430704	1	0.283032
GO:0018394	peptidyl-lysine acetylation	BP	61	1	0	1	0	0	0	0	0	0	0	0	0	1	0	1	0.890385	1	0.672173	1	1	1	1	1	1	1	1	1	0.504262	1	0.339287
GO:0035065	regulation of histone acetylation	BP	17	0	0	0	0	0	0	0	0	0	0	0	0	0	0	0	1	1	1	1	1	1	1	1	1	1	1	1	1	1	1
GO:0035066	positive regulation of histone acetylation	BP	9	0	0	0	0	0	0	0	0	0	0	0	0	0	0	0	1	1	1	1	1	1	1	1	1	1	1	1	1	1	1
GO:0043276	anoikis	BP	27	2	1	1	0	0	0	0	0	0	1	1	0	1	0	1	0.248582	0.378295	0.389129	1	1	1	1	1	1	0.232971	0.167359	1	0.266631	1	0.167359
GO:0045945	positive regulation of transcription by RNA polymerase III	BP	17	0	0	0	0	0	0	0	0	0	0	0	0	0	0	0	1	1	1	1	1	1	1	1	1	1	1	1	1	1	1
GO:0070314	G1 to G0 transition	BP	12	0	0	0	0	0	0	0	0	0	0	0	0	0	0	0	1	1	1	1	1	1	1	1	1	1	1	1	1	1	1
GO:1901985	positive regulation of protein acetylation	BP	22	0	0	0	0	0	0	0	0	0	0	0	0	0	0	0	1	1	1	1	1	1	1	1	1	1	1	1	1	1	1
GO:1903450	regulation of G1 to G0 transition	BP	4	0	0	0	0	0	0	0	0	0	0	0	0	0	0	0	1	1	1	1	1	1	1	1	1	1	1	1	1	1	1
GO:2000209	regulation of anoikis	BP	18	1	1	0	0	0	0	0	0	0	1	1	0	0	0	0	0.478506	0.271472	1	1	1	1	1	1	1	0.162009	0.114897	1	1	1	1
GO:2000210	positive regulation of anoikis	BP	4	0	0	0	0	0	0	0	0	0	0	0	0	0	0	0	1	1	1	1	1	1	1	1	1	1	1	1	1	1	1
GO:2000756	regulation of peptidyl-lysine acetylation	BP	27	0	0	0	0	0	0	0	0	0	0	0	0	0	0	0	1	1	1	1	1	1	1	1	1	1	1	1	1	1	1
GO:2000758	positive regulation of peptidyl-lysine acetylation	BP	15	0	0	0	0	0	0	0	0	0	0	0	0	0	0	0	1	1	1	1	1	1	1	1	1	1	1	1	1	1	1
GO:0000303	response to superoxide	BP	15	0	0	0	0	0	0	0	0	0	0	0	0	0	0	0	1	1	1	1	1	1	1	1	1	1	1	1	1	1	1
GO:0000305	response to oxygen radical	BP	16	0	0	0	0	0	0	0	0	0	0	0	0	0	0	0	1	1	1	1	1	1	1	1	1	1	1	1	1	1	1
GO:0006801	superoxide metabolic process	BP	29	1	0	1	0	0	0	0	0	0	1	0	1	0	0	0	0.649874	1	0.411058	1	1	1	1	1	1	0.247913	1	0.0838446	1	1	1
GO:0019430	removal of superoxide radicals	BP	11	0	0	0	0	0	0	0	0	0	0	0	0	0	0	0	1	1	1	1	1	1	1	1	1	1	1	1	1	1	1
GO:0048251	elastic fiber assembly	BP	5	0	0	0	0	0	0	0	0	0	0	0	0	0	0	0	1	1	1	1	1	1	1	1	1	1	1	1	1	1	1
GO:0071450	cellular response to oxygen radical	BP	13	0	0	0	0	0	0	0	0	0	0	0	0	0	0	0	1	1	1	1	1	1	1	1	1	1	1	1	1	1	1
GO:0071451	cellular response to superoxide	BP	13	0	0	0	0	0	0	0	0	0	0	0	0	0	0	0	1	1	1	1	1	1	1	1	1	1	1	1	1	1	1
GO:0090322	regulation of superoxide metabolic process	BP	14	1	0	1	0	0	0	0	0	0	1	0	1	0	0	0	0.397268	1	0.2254	1	1	1	1	1	1	0.128418	1	0.0413659	1	1	1
GO:0098869	cellular oxidant detoxification	BP	50	3	3	0	0	0	0	0	0	0	3	3	0	0	0	0	0.261348	0.05624	1	1	1	1	1	1	1	0.0127207	0.00461417	1	1	1	1
GO:1901031	regulation of response to reactive oxygen species	BP	9	1	1	0	0	0	0	0	0	0	1	1	0	0	0	0	0.277756	0.146405	1	1	1	1	1	1	1	0.0845478	0.0591772	1	1	1	1
GO:2000121	regulation of removal of superoxide radicals	BP	5	0	0	0	0	0	0	0	0	0	0	0	0	0	0	0	1	1	1	1	1	1	1	1	1	1	1	1	1	1	1
GO:0033198	response to ATP	BP	15	0	0	0	0	0	0	0	0	0	0	0	0	0	0	0	1	1	1	1	1	1	1	1	1	1	1	1	1	1	1
GO:0071318	cellular response to ATP	BP	10	0	0	0	0	0	0	0	0	0	0	0	0	0	0	0	1	1	1	1	1	1	1	1	1	1	1	1	1	1	1
GO:0002176	male germ cell proliferation	BP	5	0	0	0	0	0	0	0	0	0	0	0	0	0	0	0	1	1	1	1	1	1	1	1	1	1	1	1	1	1	1
GO:0007113	endomitotic cell cycle	BP	2	0	0	0	0	0	0	0	0	0	0	0	0	0	0	0	1	1	1	1	1	1	1	1	1	1	1	1	1	1	1
GO:0007286	spermatid development	BP	84	2	2	0	0	0	0	1	1	0	1	1	0	0	0	0	0.804615	0.432022	1	1	1	1	0.569528	0.33554	1	0.562785	0.435211	1	1	1	1
GO:0030220	platelet formation	BP	15	2	0	2	0	0	0	1	0	1	0	0	0	1	0	1	0.0973618	1	0.02922	1	1	1	0.139323	1	0.074013	1	1	1	0.158178	1	0.0966953
GO:0033173	calcineurin-NFAT signaling cascade	BP	27	1	0	1	0	0	0	0	0	0	1	0	1	0	0	0	0.623559	1	0.389129	1	1	1	1	1	1	0.232971	1	0.0782881	1	1	1
GO:0033630	positive regulation of cell adhesion mediated by integrin	BP	7	1	1	0	0	0	0	1	1	0	0	0	0	0	0	0	0.223578	0.115833	1	1	1	1	0.0675977	0.0333752	1	1	1	1	1	1	1
GO:0036093	germ cell proliferation	BP	6	0	0	0	0	0	0	0	0	0	0	0	0	0	0	0	1	1	1	1	1	1	1	1	1	1	1	1	1	1	1
GO:0036344	platelet morphogenesis	BP	17	2	0	2	0	0	0	1	0	1	0	0	0	1	0	1	0.120476	1	0.0369672	1	1	1	0.156382	1	0.0834657	1	1	1	0.177299	1	0.10887
GO:0045652	regulation of megakaryocyte differentiation	BP	18	0	0	0	0	0	0	0	0	0	0	0	0	0	0	0	1	1	1	1	1	1	1	1	1	1	1	1	1	1	1
GO:0045653	negative regulation of megakaryocyte differentiation	BP	4	0	0	0	0	0	0	0	0	0	0	0	0	0	0	0	1	1	1	1	1	1	1	1	1	1	1	1	1	1	1
GO:0048515	spermatid differentiation	BP	89	2	2	0	0	0	0	1	1	0	1	1	0	0	0	0	0.829753	0.46146	1	1	1	1	0.590676	0.351577	1	0.583879	0.45417	1	1	1	1
GO:0070884	regulation of calcineurin-NFAT signaling cascade	BP	23	1	0	1	0	0	0	0	0	0	1	0	1	0	0	0	0.564865	1	0.342805	1	1	1	1	1	1	0.202199	1	0.0670769	1	1	1
GO:0070886	positive regulation of calcineurin-NFAT signaling cascade	BP	11	1	0	1	0	0	0	0	0	0	1	0	1	0	0	0	0.328162	1	0.181802	1	1	1	1	1	1	0.102352	1	0.0326439	1	1	1
GO:0097720	calcineurin-mediated signaling	BP	27	1	0	1	0	0	0	0	0	0	1	0	1	0	0	0	0.623559	1	0.389129	1	1	1	1	1	1	0.232971	1	0.0782881	1	1	1
GO:0106056	regulation of calcineurin-mediated signaling	BP	23	1	0	1	0	0	0	0	0	0	1	0	1	0	0	0	0.564865	1	0.342805	1	1	1	1	1	1	0.202199	1	0.0670769	1	1	1
GO:0106058	positive regulation of calcineurin-mediated signaling	BP	11	1	0	1	0	0	0	0	0	0	1	0	1	0	0	0	0.328162	1	0.181802	1	1	1	1	1	1	0.102352	1	0.0326439	1	1	1
GO:1905936	regulation of germ cell proliferation	BP	4	0	0	0	0	0	0	0	0	0	0	0	0	0	0	0	1	1	1	1	1	1	1	1	1	1	1	1	1	1	1
GO:1905938	positive regulation of germ cell proliferation	BP	2	0	0	0	0	0	0	0	0	0	0	0	0	0	0	0	1	1	1	1	1	1	1	1	1	1	1	1	1	1	1
GO:2000254	regulation of male germ cell proliferation	BP	3	0	0	0	0	0	0	0	0	0	0	0	0	0	0	0	1	1	1	1	1	1	1	1	1	1	1	1	1	1	1
GO:2000256	positive regulation of male germ cell proliferation	BP	2	0	0	0	0	0	0	0	0	0	0	0	0	0	0	0	1	1	1	1	1	1	1	1	1	1	1	1	1	1	1
GO:0010586	miRNA metabolic process	BP	83	3	0	3	2	0	2	0	0	0	1	0	1	0	0	0	0.569347	1	0.189392	0.052998	1	0.030231	1	1	1	0.558441	1	0.222173	1	1	1
GO:2001014	regulation of skeletal muscle cell differentiation	BP	13	0	0	0	0	0	0	0	0	0	0	0	0	0	0	0	1	1	1	1	1	1	1	1	1	1	1	1	1	1	1
GO:0033599	regulation of mammary gland epithelial cell proliferation	BP	15	0	0	0	0	0	0	0	0	0	0	0	0	0	0	0	1	1	1	1	1	1	1	1	1	1	1	1	1	1	1
GO:0051208	sequestering of calcium ion	BP	68	3	1	2	0	0	0	1	1	0	0	0	0	2	0	2	0.436126	0.698594	0.348659	1	1	1	0.494305	0.281561	1	1	1	1	0.181741	1	0.0770536
GO:0051209	release of sequestered calcium ion into cytosol	BP	61	2	1	1	0	0	0	1	1	0	0	0	0	1	0	1	0.642902	0.65887	0.672173	1	1	1	0.457429	0.256613	1	1	1	1	0.504262	1	0.339287
GO:0051282	regulation of sequestering of calcium ion	BP	64	3	1	2	0	0	0	1	1	0	0	0	0	2	0	2	0.397933	0.676495	0.322188	1	1	1	0.473549	0.267407	1	1	1	1	0.165451	1	0.0693607
GO:0051283	negative regulation of sequestering of calcium ion	BP	62	2	1	1	0	0	0	1	1	0	0	0	0	1	0	1	0.651713	0.664849	0.678129	1	1	1	0.462856	0.260229	1	1	1	1	0.509948	1	0.343773
GO:0097553	calcium ion transmembrane import into cytosol	BP	84	2	1	1	0	0	0	1	1	0	0	0	0	1	0	1	0.804615	0.772949	0.785064	1	1	1	0.569528	0.33554	1	1	1	1	0.619896	1	0.435211
GO:0007289	spermatid nucleus differentiation	BP	16	0	0	0	0	0	0	0	0	0	0	0	0	0	0	0	1	1	1	1	1	1	1	1	1	1	1	1	1	1	1
GO:0032623	interleukin-2 production	BP	25	0	0	0	0	0	0	0	0	0	0	0	0	0	0	0	1	1	1	1	1	1	1	1	1	1	1	1	1	1	1
GO:0032663	regulation of interleukin-2 production	BP	25	0	0	0	0	0	0	0	0	0	0	0	0	0	0	0	1	1	1	1	1	1	1	1	1	1	1	1	1	1	1
GO:0032703	negative regulation of interleukin-2 production	BP	7	0	0	0	0	0	0	0	0	0	0	0	0	0	0	0	1	1	1	1	1	1	1	1	1	1	1	1	1	1	1
GO:0035092	sperm DNA condensation	BP	7	0	0	0	0	0	0	0	0	0	0	0	0	0	0	0	1	1	1	1	1	1	1	1	1	1	1	1	1	1	1
GO:0042753	positive regulation of circadian rhythm	BP	10	0	0	0	0	0	0	0	0	0	0	0	0	0	0	0	1	1	1	1	1	1	1	1	1	1	1	1	1	1	1
GO:0045663	positive regulation of myoblast differentiation	BP	29	0	0	0	0	0	0	0	0	0	0	0	0	0	0	0	1	1	1	1	1	1	1	1	1	1	1	1	1	1	1
GO:0051987	positive regulation of attachment of spindle microtubules to kinetochore	BP	11	0	0	0	0	0	0	0	0	0	0	0	0	0	0	0	1	1	1	1	1	1	1	1	1	1	1	1	1	1	1
GO:0051988	regulation of attachment of spindle microtubules to kinetochore	BP	21	0	0	0	0	0	0	0	0	0	0	0	0	0	0	0	1	1	1	1	1	1	1	1	1	1	1	1	1	1	1
GO:0062033	positive regulation of mitotic sister chromatid segregation	BP	5	0	0	0	0	0	0	0	0	0	0	0	0	0	0	0	1	1	1	1	1	1	1	1	1	1	1	1	1	1	1
GO:0071392	cellular response to estradiol stimulus	BP	24	0	0	0	0	0	0	0	0	0	0	0	0	0	0	0	1	1	1	1	1	1	1	1	1	1	1	1	1	1	1
GO:0090235	regulation of metaphase plate congression	BP	13	0	0	0	0	0	0	0	0	0	0	0	0	0	0	0	1	1	1	1	1	1	1	1	1	1	1	1	1	1	1
GO:1902423	regulation of attachment of mitotic spindle microtubules to kinetochore	BP	8	0	0	0	0	0	0	0	0	0	0	0	0	0	0	0	1	1	1	1	1	1	1	1	1	1	1	1	1	1	1
GO:1902425	positive regulation of attachment of mitotic spindle microtubules to kinetochore	BP	8	0	0	0	0	0	0	0	0	0	0	0	0	0	0	0	1	1	1	1	1	1	1	1	1	1	1	1	1	1	1
GO:0036483	neuron intrinsic apoptotic signaling pathway in response to endoplasmic reticulum stress	BP	2	1	0	1	1	0	1	0	0	0	0	0	0	0	0	0	0.069735	1	0.0358099	0.00892284	1	0.00655945	1	1	1	1	1	1	1	1	1
GO:1900037	regulation of cellular response to hypoxia	BP	15	2	0	2	1	0	1	1	0	1	0	0	0	0	0	0	0.0973618	1	0.02922	0.0650494	1	0.0481876	0.139323	1	0.074013	1	1	1	1	1	1
GO:1900038	negative regulation of cellular response to hypoxia	BP	10	1	0	1	1	0	1	0	0	0	0	0	0	0	0	0	0.303414	1	0.166733	0.0438408	1	0.0323814	1	1	1	1	1	1	1	1	1
GO:1903297	regulation of hypoxia-induced intrinsic apoptotic signaling pathway	BP	6	1	0	1	1	0	1	0	0	0	0	0	0	0	0	0	0.194988	1	0.103647	0.0265352	1	0.0195531	1	1	1	1	1	1	1	1	1
GO:1903298	negative regulation of hypoxia-induced intrinsic apoptotic signaling pathway	BP	6	1	0	1	1	0	1	0	0	0	0	0	0	0	0	0	0.194988	1	0.103647	0.0265352	1	0.0195531	1	1	1	1	1	1	1	1	1
GO:1903381	regulation of endoplasmic reticulum stress-induced neuron intrinsic apoptotic signaling pathway	BP	1	1	0	1	1	0	1	0	0	0	0	0	0	0	0	0	0.0354959	1	0.0180673	0.00447121	1	0.00328497	1	1	1	1	1	1	1	1	1
GO:1903382	negative regulation of endoplasmic reticulum stress-induced neuron intrinsic apoptotic signaling pathway	BP	1	1	0	1	1	0	1	0	0	0	0	0	0	0	0	0	0.0354959	1	0.0180673	0.00447121	1	0.00328497	1	1	1	1	1	1	1	1	1
GO:1990144	intrinsic apoptotic signaling pathway in response to hypoxia	BP	9	1	0	1	1	0	1	0	0	0	0	0	0	0	0	0	0.277756	1	0.151388	0.0395428	1	0.0291897	1	1	1	1	1	1	1	1	1
GO:1901331	positive regulation of odontoblast differentiation	BP	2	0	0	0	0	0	0	0	0	0	0	0	0	0	0	0	1	1	1	1	1	1	1	1	1	1	1	1	1	1	1
GO:1902913	positive regulation of neuroepithelial cell differentiation	BP	3	0	0	0	0	0	0	0	0	0	0	0	0	0	0	0	1	1	1	1	1	1	1	1	1	1	1	1	1	1	1
GO:0010927	cellular component assembly involved in morphogenesis	BP	67	3	1	2	0	0	0	2	0	2	0	0	0	1	1	0	0.426656	0.693214	0.34207	1	1	1	0.143272	1	0.0458969	1	1	1	0.537422	0.269096	1
GO:0030239	myofibril assembly	BP	32	3	1	2	0	0	0	2	0	2	0	0	0	1	1	0	0.103349	0.430751	0.113285	1	1	1	0.0400567	1	0.0115311	1	1	1	0.307618	0.138843	1
GO:0055002	striated muscle cell development	BP	34	3	1	2	0	0	0	2	0	2	0	0	0	1	1	0	0.118543	0.450478	0.125231	1	1	1	0.0447319	1	0.0129575	1	1	1	0.323369	0.146863	1
GO:0055003	cardiac myofibril assembly	BP	8	0	0	0	0	0	0	0	0	0	0	0	0	0	0	0	1	1	1	1	1	1	1	1	1	1	1	1	1	1	1
GO:0071691	cardiac muscle thin filament assembly	BP	1	0	0	0	0	0	0	0	0	0	0	0	0	0	0	0	1	1	1	1	1	1	1	1	1	1	1	1	1	1	1
GO:0006501	C-terminal protein lipidation	BP	4	0	0	0	0	0	0	0	0	0	0	0	0	0	0	0	1	1	1	1	1	1	1	1	1	1	1	1	1	1	1
GO:0006995	cellular response to nitrogen starvation	BP	6	0	0	0	0	0	0	0	0	0	0	0	0	0	0	0	1	1	1	1	1	1	1	1	1	1	1	1	1	1	1
GO:0016237	lysosomal microautophagy	BP	12	1	0	1	1	0	1	0	0	0	0	0	0	0	0	0	0.352034	1	0.196599	0.0523802	1	0.0387343	1	1	1	1	1	1	1	1	1
GO:0018410	C-terminal protein amino acid modification	BP	8	1	1	0	0	0	0	0	0	0	0	0	0	1	1	0	0.251156	0.131253	1	1	1	1	1	1	1	1	1	1	0.0877152	0.0366404	1
GO:0034727	piecemeal microautophagy of the nucleus	BP	10	1	0	1	1	0	1	0	0	0	0	0	0	0	0	0	0.303414	1	0.166733	0.0438408	1	0.0323814	1	1	1	1	1	1	1	1	1
GO:0036295	cellular response to increased oxygen levels	BP	11	0	0	0	0	0	0	0	0	0	0	0	0	0	0	0	1	1	1	1	1	1	1	1	1	1	1	1	1	1	1
GO:0043562	cellular response to nitrogen levels	BP	6	0	0	0	0	0	0	0	0	0	0	0	0	0	0	0	1	1	1	1	1	1	1	1	1	1	1	1	1	1	1
GO:0044804	nucleophagy	BP	17	1	0	1	1	0	1	0	0	0	0	0	0	0	0	0	0.459282	1	0.266686	0.0734033	1	0.0544395	1	1	1	1	1	1	1	1	1
GO:0044805	late nucleophagy	BP	7	1	0	1	1	0	1	0	0	0	0	0	0	0	0	0	0.223578	1	0.11985	0.0308901	1	0.0227756	1	1	1	1	1	1	1	1	1
GO:0071455	cellular response to hyperoxia	BP	4	0	0	0	0	0	0	0	0	0	0	0	0	0	0	0	1	1	1	1	1	1	1	1	1	1	1	1	1	1	1
GO:0006298	mismatch repair	BP	25	1	0	1	1	0	1	0	0	0	0	0	0	0	0	0	0.595272	1	0.366388	0.106093	1	0.0790503	1	1	1	1	1	1	1	1	1
GO:0043137	DNA replication, removal of RNA primer	BP	4	0	0	0	0	0	0	0	0	0	0	0	0	0	0	0	1	1	1	1	1	1	1	1	1	1	1	1	1	1	1
GO:0017185	peptidyl-lysine hydroxylation	BP	8	0	0	0	0	0	0	0	0	0	0	0	0	0	0	0	1	1	1	1	1	1	1	1	1	1	1	1	1	1	1
GO:0032963	collagen metabolic process	BP	48	4	3	1	0	0	0	1	1	0	2	2	0	1	0	1	0.089776	0.0508796	0.583997	1	1	1	0.381738	0.208007	1	0.0797328	0.041555	1	0.424107	1	0.278136
GO:0032964	collagen biosynthetic process	BP	23	3	2	1	0	0	0	1	1	0	1	1	0	1	0	1	0.046447	0.0601749	0.342805	1	1	1	0.205577	0.105611	1	0.202199	0.144432	1	0.232115	1	0.144432
GO:0002026	regulation of the force of heart contraction	BP	11	1	0	1	0	0	0	0	0	0	0	0	0	1	0	1	0.328162	1	0.181802	1	1	1	1	1	1	1	1	1	0.118603	1	0.0718509
GO:0006879	intracellular iron ion homeostasis	BP	51	5	4	1	1	0	1	0	0	0	1	1	0	3	3	0	0.0339153	0.0118063	0.606238	0.204725	1	0.15481	1	1	1	0.394405	0.292725	1	0.0202719	0.00168951	1
GO:0010614	negative regulation of cardiac muscle hypertrophy	BP	19	1	0	1	1	0	1	0	0	0	0	0	0	0	0	0	0.497047	1	0.292987	0.0816839	1	0.0606515	1	1	1	1	1	1	1	1	1
GO:0014741	negative regulation of muscle hypertrophy	BP	20	2	0	2	1	0	1	1	0	1	0	0	0	0	0	0	0.157255	1	0.0498621	0.0857971	1	0.0637425	0.181346	1	0.0974672	1	1	1	1	1	1
GO:0044571	[2Fe-2S] cluster assembly	BP	8	1	0	1	0	0	0	0	0	0	0	0	0	1	0	1	0.251156	1	0.135762	1	1	1	1	1	1	1	1	1	0.0877152	1	0.0527764
GO:0045454	cell redox homeostasis	BP	31	0	0	0	0	0	0	0	0	0	0	0	0	0	0	0	1	1	1	1	1	1	1	1	1	1	1	1	1	1	1
GO:0097428	protein maturation by iron-sulfur cluster transfer	BP	15	0	0	0	0	0	0	0	0	0	0	0	0	0	0	0	1	1	1	1	1	1	1	1	1	1	1	1	1	1	1
GO:0032609	type II interferon production	BP	36	2	2	0	0	0	0	0	0	0	2	2	0	0	0	0	0.367227	0.129682	1	1	1	1	1	1	1	0.0479804	0.0244393	1	1	1	1
GO:0032649	regulation of type II interferon production	BP	36	2	2	0	0	0	0	0	0	0	2	2	0	0	0	0	0.367227	0.129682	1	1	1	1	1	1	1	0.0479804	0.0244393	1	1	1	1
GO:0032729	positive regulation of type II interferon production	BP	26	2	2	0	0	0	0	0	0	0	2	2	0	0	0	0	0.235296	0.0747454	1	1	1	1	1	1	1	0.0263537	0.0131653	1	1	1	1
GO:0043388	positive regulation of DNA binding	BP	30	2	1	1	0	0	0	0	0	0	1	1	0	1	0	1	0.288504	0.410319	0.421726	1	1	1	1	1	1	0.255276	0.184155	1	0.291503	1	0.184155
GO:0032400	melanosome localization	BP	18	0	0	0	0	0	0	0	0	0	0	0	0	0	0	0	1	1	1	1	1	1	1	1	1	1	1	1	1	1	1
GO:0032401	establishment of melanosome localization	BP	16	0	0	0	0	0	0	0	0	0	0	0	0	0	0	0	1	1	1	1	1	1	1	1	1	1	1	1	1	1	1
GO:0032402	melanosome transport	BP	16	0	0	0	0	0	0	0	0	0	0	0	0	0	0	0	1	1	1	1	1	1	1	1	1	1	1	1	1	1	1
GO:0051875	pigment granule localization	BP	18	0	0	0	0	0	0	0	0	0	0	0	0	0	0	0	1	1	1	1	1	1	1	1	1	1	1	1	1	1	1
GO:0051904	pigment granule transport	BP	16	0	0	0	0	0	0	0	0	0	0	0	0	0	0	0	1	1	1	1	1	1	1	1	1	1	1	1	1	1	1
GO:0051905	establishment of pigment granule localization	BP	16	0	0	0	0	0	0	0	0	0	0	0	0	0	0	0	1	1	1	1	1	1	1	1	1	1	1	1	1	1	1
GO:0046827	positive regulation of protein export from nucleus	BP	16	0	0	0	0	0	0	0	0	0	0	0	0	0	0	0	1	1	1	1	1	1	1	1	1	1	1	1	1	1	1
GO:0061462	protein localization to lysosome	BP	50	2	1	1	0	0	0	0	0	0	1	1	0	1	0	1	0.534355	0.585674	0.598959	1	1	1	1	1	1	0.388407	0.287895	1	0.437227	1	0.287895
GO:1903025	regulation of RNA polymerase II regulatory region sequence-specific DNA binding	BP	9	2	1	1	0	0	0	0	0	0	1	1	0	1	0	1	0.0383527	0.146405	0.151388	1	1	1	1	1	1	0.0845478	0.0591772	1	0.0981285	1	0.0591772
GO:1905636	positive regulation of RNA polymerase II regulatory region sequence-specific DNA binding	BP	4	1	0	1	0	0	0	0	0	0	0	0	0	1	0	1	0.134619	1	0.0703436	1	1	1	1	1	1	1	1	1	0.044856	1	0.026741
GO:2000679	positive regulation of transcription regulatory region DNA binding	BP	17	1	0	1	0	0	0	0	0	0	0	0	0	1	0	1	0.459282	1	0.266686	1	1	1	1	1	1	1	1	1	0.177299	1	0.10887
GO:0007252	I-kappaB phosphorylation	BP	9	0	0	0	0	0	0	0	0	0	0	0	0	0	0	0	1	1	1	1	1	1	1	1	1	1	1	1	1	1	1
GO:0022417	protein maturation by protein folding	BP	7	0	0	0	0	0	0	0	0	0	0	0	0	0	0	0	1	1	1	1	1	1	1	1	1	1	1	1	1	1	1
GO:0042744	hydrogen peroxide catabolic process	BP	12	0	0	0	0	0	0	0	0	0	0	0	0	0	0	0	1	1	1	1	1	1	1	1	1	1	1	1	1	1	1
GO:1905937	negative regulation of germ cell proliferation	BP	1	0	0	0	0	0	0	0	0	0	0	0	0	0	0	0	1	1	1	1	1	1	1	1	1	1	1	1	1	1	1
GO:2000255	negative regulation of male germ cell proliferation	BP	1	0	0	0	0	0	0	0	0	0	0	0	0	0	0	0	1	1	1	1	1	1	1	1	1	1	1	1	1	1	1
GO:0002036	regulation of L-glutamate import across plasma membrane	BP	5	0	0	0	0	0	0	0	0	0	0	0	0	0	0	0	1	1	1	1	1	1	1	1	1	1	1	1	1	1	1
GO:0002037	negative regulation of L-glutamate import across plasma membrane	BP	1	0	0	0	0	0	0	0	0	0	0	0	0	0	0	0	1	1	1	1	1	1	1	1	1	1	1	1	1	1	1
GO:0006749	glutathione metabolic process	BP	32	3	2	1	1	0	1	0	0	0	1	1	0	1	1	0	0.103349	0.106708	0.442491	0.133769	1	0.100073	1	1	1	0.269787	0.195166	1	0.307618	0.138843	1
GO:0010917	negative regulation of mitochondrial membrane potential	BP	8	0	0	0	0	0	0	0	0	0	0	0	0	0	0	0	1	1	1	1	1	1	1	1	1	1	1	1	1	1	1
GO:0010958	regulation of amino acid import across plasma membrane	BP	10	2	2	0	0	0	0	0	0	0	2	2	0	0	0	0	0.0468356	0.0124025	1	1	1	1	1	1	1	0.00403822	0.00195451	1	1	1	1
GO:0015837	amine transport	BP	38	4	2	2	1	0	1	0	0	0	2	2	0	1	0	1	0.044653	0.141564	0.14994	0.156821	1	0.11772	1	1	1	0.0528759	0.0270368	1	0.353813	1	0.227328
GO:0032890	regulation of organic acid transport	BP	36	3	2	1	1	0	1	0	0	0	2	2	0	0	0	0	0.134506	0.129682	0.48182	0.149204	1	0.111876	1	1	1	0.0479804	0.0244393	1	1	1	1
GO:0032891	negative regulation of organic acid transport	BP	11	1	1	0	0	0	0	0	0	0	1	1	0	0	0	0	0.328162	0.175925	1	1	1	1	1	1	1	0.102352	0.0718509	1	1	1	1
GO:0045837	negative regulation of membrane potential	BP	8	0	0	0	0	0	0	0	0	0	0	0	0	0	0	0	1	1	1	1	1	1	1	1	1	1	1	1	1	1	1
GO:0051952	regulation of amine transport	BP	35	4	2	2	1	0	1	0	0	0	2	2	0	1	0	1	0.0343833	0.123833	0.131313	0.145371	1	0.108939	1	1	1	0.0455989	0.0231814	1	0.331111	1	0.211409
GO:0051953	negative regulation of amine transport	BP	10	1	1	0	0	0	0	0	0	0	1	1	0	0	0	0	0.303414	0.161294	1	1	1	1	1	1	1	0.0934934	0.0655352	1	1	1	1
GO:0051955	regulation of amino acid transport	BP	21	3	2	1	1	0	1	0	0	0	2	2	0	0	0	0	0.0367325	0.0510835	0.318348	0.0898921	1	0.0668237	1	1	1	0.0175742	0.00869366	1	1	1	1
GO:0051956	negative regulation of amino acid transport	BP	7	1	1	0	0	0	0	0	0	0	1	1	0	0	0	0	0.223578	0.115833	1	1	1	1	1	1	1	0.0663936	0.0463327	1	1	1	1
GO:0089718	amino acid import across plasma membrane	BP	29	6	6	0	0	0	0	0	0	0	5	5	0	1	1	0	0.000456667	8.81352e-06	1	1	1	1	1	1	1	7.95952e-06	1.28123e-06	1	0.283307	0.126674	1
GO:0098712	L-glutamate import across plasma membrane	BP	9	1	1	0	0	0	0	0	0	0	0	0	0	1	1	0	0.277756	0.146405	1	1	1	1	1	1	1	1	1	1	0.0981285	0.0411269	1
GO:1903789	regulation of amino acid transmembrane transport	BP	10	2	2	0	0	0	0	0	0	0	2	2	0	0	0	0	0.0468356	0.0124025	1	1	1	1	1	1	1	0.00403822	0.00195451	1	1	1	1
GO:0001961	positive regulation of cytokine-mediated signaling pathway	BP	30	0	0	0	0	0	0	0	0	0	0	0	0	0	0	0	1	1	1	1	1	1	1	1	1	1	1	1	1	1	1
GO:0006654	phosphatidic acid biosynthetic process	BP	26	0	0	0	0	0	0	0	0	0	0	0	0	0	0	0	1	1	1	1	1	1	1	1	1	1	1	1	1	1	1
GO:0046473	phosphatidic acid metabolic process	BP	27	0	0	0	0	0	0	0	0	0	0	0	0	0	0	0	1	1	1	1	1	1	1	1	1	1	1	1	1	1	1
GO:0060760	positive regulation of response to cytokine stimulus	BP	32	0	0	0	0	0	0	0	0	0	0	0	0	0	0	0	1	1	1	1	1	1	1	1	1	1	1	1	1	1	1
GO:0006667	sphinganine metabolic process	BP	3	0	0	0	0	0	0	0	0	0	0	0	0	0	0	0	1	1	1	1	1	1	1	1	1	1	1	1	1	1	1
GO:0006670	sphingosine metabolic process	BP	13	0	0	0	0	0	0	0	0	0	0	0	0	0	0	0	1	1	1	1	1	1	1	1	1	1	1	1	1	1	1
GO:0019751	polyol metabolic process	BP	69	2	1	1	0	0	0	0	0	0	1	1	0	1	0	1	0.708606	0.70388	0.716913	1	1	1	1	1	1	0.492938	0.374347	1	0.547979	1	0.374347
GO:0034311	diol metabolic process	BP	21	1	0	1	0	0	0	0	0	0	0	0	0	1	0	1	0.53218	1	0.318348	1	1	1	1	1	1	1	1	1	0.214258	1	0.132737
GO:0034312	diol biosynthetic process	BP	15	0	0	0	0	0	0	0	0	0	0	0	0	0	0	0	1	1	1	1	1	1	1	1	1	1	1	1	1	1	1
GO:0046173	polyol biosynthetic process	BP	37	1	1	0	0	0	0	0	0	0	1	1	0	0	0	0	0.738015	0.478801	1	1	1	1	1	1	1	0.304853	0.222057	1	1	1	1
GO:0046511	sphinganine biosynthetic process	BP	2	0	0	0	0	0	0	0	0	0	0	0	0	0	0	0	1	1	1	1	1	1	1	1	1	1	1	1	1	1	1
GO:0046512	sphingosine biosynthetic process	BP	9	0	0	0	0	0	0	0	0	0	0	0	0	0	0	0	1	1	1	1	1	1	1	1	1	1	1	1	1	1	1
GO:0046513	ceramide biosynthetic process	BP	45	2	2	0	0	0	0	1	1	0	1	1	0	0	0	0	0.478073	0.184704	1	1	1	1	0.362836	0.196355	1	0.357518	0.26325	1	1	1	1
GO:0046519	sphingoid metabolic process	BP	15	0	0	0	0	0	0	0	0	0	0	0	0	0	0	0	1	1	1	1	1	1	1	1	1	1	1	1	1	1	1
GO:0046520	sphingoid biosynthetic process	BP	9	0	0	0	0	0	0	0	0	0	0	0	0	0	0	0	1	1	1	1	1	1	1	1	1	1	1	1	1	1	1
GO:0061724	lipophagy	BP	6	1	1	0	0	0	0	0	0	0	1	1	0	0	0	0	0.194988	0.100142	1	1	1	1	1	1	1	0.0571833	0.0398458	1	1	1	1
GO:1904502	regulation of lipophagy	BP	4	1	1	0	0	0	0	0	0	0	1	1	0	0	0	0	0.134619	0.067922	1	1	1	1	1	1	1	0.0384916	0.026741	1	1	1	1
GO:1904504	positive regulation of lipophagy	BP	4	1	1	0	0	0	0	0	0	0	1	1	0	0	0	0	0.134619	0.067922	1	1	1	1	1	1	1	0.0384916	0.026741	1	1	1	1
GO:1904606	fat cell apoptotic process	BP	2	0	0	0	0	0	0	0	0	0	0	0	0	0	0	0	1	1	1	1	1	1	1	1	1	1	1	1	1	1	1
GO:1904649	regulation of fat cell apoptotic process	BP	1	0	0	0	0	0	0	0	0	0	0	0	0	0	0	0	1	1	1	1	1	1	1	1	1	1	1	1	1	1	1
GO:0009229	thiamine diphosphate biosynthetic process	BP	3	0	0	0	0	0	0	0	0	0	0	0	0	0	0	0	1	1	1	1	1	1	1	1	1	1	1	1	1	1	1
GO:0015888	thiamine transport	BP	3	0	0	0	0	0	0	0	0	0	0	0	0	0	0	0	1	1	1	1	1	1	1	1	1	1	1	1	1	1	1
GO:0031919	vitamin B6 transport	BP	2	0	0	0	0	0	0	0	0	0	0	0	0	0	0	0	1	1	1	1	1	1	1	1	1	1	1	1	1	1	1
GO:0031923	pyridoxine transport	BP	2	0	0	0	0	0	0	0	0	0	0	0	0	0	0	0	1	1	1	1	1	1	1	1	1	1	1	1	1	1	1
GO:0042357	thiamine diphosphate metabolic process	BP	3	0	0	0	0	0	0	0	0	0	0	0	0	0	0	0	1	1	1	1	1	1	1	1	1	1	1	1	1	1	1
GO:0042723	thiamine-containing compound metabolic process	BP	3	0	0	0	0	0	0	0	0	0	0	0	0	0	0	0	1	1	1	1	1	1	1	1	1	1	1	1	1	1	1
GO:0042724	thiamine-containing compound biosynthetic process	BP	3	0	0	0	0	0	0	0	0	0	0	0	0	0	0	0	1	1	1	1	1	1	1	1	1	1	1	1	1	1	1
GO:0045117	azole transmembrane transport	BP	7	0	0	0	0	0	0	0	0	0	0	0	0	0	0	0	1	1	1	1	1	1	1	1	1	1	1	1	1	1	1
GO:0071934	thiamine transmembrane transport	BP	3	0	0	0	0	0	0	0	0	0	0	0	0	0	0	0	1	1	1	1	1	1	1	1	1	1	1	1	1	1	1
GO:0072348	sulfur compound transport	BP	33	3	3	0	0	0	0	0	0	0	2	2	0	1	1	0	0.110845	0.0193727	1	1	1	1	1	1	1	0.0409737	0.0207497	1	0.315539	0.142862	1
GO:0072531	pyrimidine-containing compound transmembrane transport	BP	8	0	0	0	0	0	0	0	0	0	0	0	0	0	0	0	1	1	1	1	1	1	1	1	1	1	1	1	1	1	1
GO:0032011	ARF protein signal transduction	BP	16	0	0	0	0	0	0	0	0	0	0	0	0	0	0	0	1	1	1	1	1	1	1	1	1	1	1	1	1	1	1
GO:0032012	regulation of ARF protein signal transduction	BP	16	0	0	0	0	0	0	0	0	0	0	0	0	0	0	0	1	1	1	1	1	1	1	1	1	1	1	1	1	1	1
GO:0030837	negative regulation of actin filament polymerization	BP	49	4	3	1	0	0	0	2	1	1	1	1	0	1	1	0	0.0951657	0.0535273	0.591546	1	1	1	0.0852714	0.211854	0.222431	0.382349	0.283032	1	0.430704	0.204725	1
GO:0034260	negative regulation of GTPase activity	BP	16	1	0	1	0	0	0	1	0	1	0	0	0	0	0	0	0.439353	1	0.253174	1	1	1	0.147895	1	0.0787512	1	1	1	1	1	1
GO:0044000	movement in host	BP	113	9	4	5	0	0	0	2	1	1	4	3	1	3	0	3	0.0189914	0.134814	0.0538607	1	1	1	0.310156	0.423421	0.44116	0.0245783	0.0408161	0.290034	0.138536	1	0.0408161
GO:0044409	entry into host	BP	92	7	3	4	0	0	0	1	0	1	4	3	1	2	0	2	0.0448435	0.216158	0.0850122	1	1	1	0.602868	1	0.377053	0.0124457	0.0241826	0.243165	0.282552	1	0.127961
GO:0046718	viral entry into host cell	BP	87	7	3	4	0	0	0	1	0	1	4	3	1	2	0	2	0.0346754	0.193658	0.0724587	1	1	1	0.582343	1	0.360756	0.0102872	0.0209026	0.231572	0.261371	1	0.116782
GO:0032210	regulation of telomere maintenance via telomerase	BP	52	0	0	0	0	0	0	0	0	0	0	0	0	0	0	0	1	1	1	1	1	1	1	1	1	1	1	1	1	1	1
GO:0032212	positive regulation of telomere maintenance via telomerase	BP	34	0	0	0	0	0	0	0	0	0	0	0	0	0	0	0	1	1	1	1	1	1	1	1	1	1	1	1	1	1	1
GO:0070198	protein localization to chromosome, telomeric region	BP	29	0	0	0	0	0	0	0	0	0	0	0	0	0	0	0	1	1	1	1	1	1	1	1	1	1	1	1	1	1	1
GO:0070199	establishment of protein localization to chromosome	BP	24	0	0	0	0	0	0	0	0	0	0	0	0	0	0	0	1	1	1	1	1	1	1	1	1	1	1	1	1	1	1
GO:0070200	establishment of protein localization to telomere	BP	16	0	0	0	0	0	0	0	0	0	0	0	0	0	0	0	1	1	1	1	1	1	1	1	1	1	1	1	1	1	1
GO:0070202	regulation of establishment of protein localization to chromosome	BP	12	0	0	0	0	0	0	0	0	0	0	0	0	0	0	0	1	1	1	1	1	1	1	1	1	1	1	1	1	1	1
GO:0070203	regulation of establishment of protein localization to telomere	BP	11	0	0	0	0	0	0	0	0	0	0	0	0	0	0	0	1	1	1	1	1	1	1	1	1	1	1	1	1	1	1
GO:0090670	RNA localization to Cajal body	BP	19	0	0	0	0	0	0	0	0	0	0	0	0	0	0	0	1	1	1	1	1	1	1	1	1	1	1	1	1	1	1
GO:0090671	telomerase RNA localization to Cajal body	BP	19	0	0	0	0	0	0	0	0	0	0	0	0	0	0	0	1	1	1	1	1	1	1	1	1	1	1	1	1	1	1
GO:0090672	telomerase RNA localization	BP	19	0	0	0	0	0	0	0	0	0	0	0	0	0	0	0	1	1	1	1	1	1	1	1	1	1	1	1	1	1	1
GO:0090685	RNA localization to nucleus	BP	19	0	0	0	0	0	0	0	0	0	0	0	0	0	0	0	1	1	1	1	1	1	1	1	1	1	1	1	1	1	1
GO:1903405	protein localization to nuclear body	BP	12	0	0	0	0	0	0	0	0	0	0	0	0	0	0	0	1	1	1	1	1	1	1	1	1	1	1	1	1	1	1
GO:1904356	regulation of telomere maintenance via telomere lengthening	BP	57	1	0	1	0	0	0	0	0	0	0	0	0	1	0	1	0.873236	1	0.647232	1	1	1	1	1	1	1	1	1	0.480855	1	0.321037
GO:1904358	positive regulation of telomere maintenance via telomere lengthening	BP	36	0	0	0	0	0	0	0	0	0	0	0	0	0	0	0	1	1	1	1	1	1	1	1	1	1	1	1	1	1	1
GO:1904814	regulation of protein localization to chromosome, telomeric region	BP	14	0	0	0	0	0	0	0	0	0	0	0	0	0	0	0	1	1	1	1	1	1	1	1	1	1	1	1	1	1	1
GO:1904816	positive regulation of protein localization to chromosome, telomeric region	BP	12	0	0	0	0	0	0	0	0	0	0	0	0	0	0	0	1	1	1	1	1	1	1	1	1	1	1	1	1	1	1
GO:1904851	positive regulation of establishment of protein localization to telomere	BP	10	0	0	0	0	0	0	0	0	0	0	0	0	0	0	0	1	1	1	1	1	1	1	1	1	1	1	1	1	1	1
GO:1904867	protein localization to Cajal body	BP	12	0	0	0	0	0	0	0	0	0	0	0	0	0	0	0	1	1	1	1	1	1	1	1	1	1	1	1	1	1	1
GO:1904869	regulation of protein localization to Cajal body	BP	11	0	0	0	0	0	0	0	0	0	0	0	0	0	0	0	1	1	1	1	1	1	1	1	1	1	1	1	1	1	1
GO:1904871	positive regulation of protein localization to Cajal body	BP	11	0	0	0	0	0	0	0	0	0	0	0	0	0	0	0	1	1	1	1	1	1	1	1	1	1	1	1	1	1	1
GO:1904872	regulation of telomerase RNA localization to Cajal body	BP	18	0	0	0	0	0	0	0	0	0	0	0	0	0	0	0	1	1	1	1	1	1	1	1	1	1	1	1	1	1	1
GO:1904874	positive regulation of telomerase RNA localization to Cajal body	BP	15	0	0	0	0	0	0	0	0	0	0	0	0	0	0	0	1	1	1	1	1	1	1	1	1	1	1	1	1	1	1
GO:1990173	protein localization to nucleoplasm	BP	14	0	0	0	0	0	0	0	0	0	0	0	0	0	0	0	1	1	1	1	1	1	1	1	1	1	1	1	1	1	1
GO:2000573	positive regulation of DNA biosynthetic process	BP	58	2	0	2	1	0	1	1	0	1	0	0	0	0	0	0	0.615418	1	0.282038	0.229404	1	0.174149	0.440821	1	0.257635	1	1	1	1	1	1
GO:0051973	positive regulation of telomerase activity	BP	32	2	0	2	1	0	1	1	0	1	0	0	0	0	0	0	0.315004	1	0.113285	0.133769	1	0.100073	0.274088	1	0.151403	1	1	1	1	1	1
GO:0090666	scaRNA localization to Cajal body	BP	5	0	0	0	0	0	0	0	0	0	0	0	0	0	0	0	1	1	1	1	1	1	1	1	1	1	1	1	1	1	1
GO:0006458	'de novo' protein folding	BP	34	1	0	1	0	0	0	1	0	1	0	0	0	0	0	0	0.707909	1	0.462513	1	1	1	0.288499	1	0.160079	1	1	1	1	1	1
GO:0051084	'de novo' post-translational protein folding	BP	31	1	0	1	0	0	0	1	0	1	0	0	0	0	0	0	0.674354	1	0.432203	1	1	1	0.266774	1	0.147032	1	1	1	1	1	1
GO:0051086	chaperone mediated protein folding independent of cofactor	BP	1	0	0	0	0	0	0	0	0	0	0	0	0	0	0	0	1	1	1	1	1	1	1	1	1	1	1	1	1	1	1
GO:0032366	intracellular sterol transport	BP	26	2	1	1	0	0	0	1	1	0	1	0	1	0	0	0	0.235296	0.367241	0.377862	1	1	1	0.229097	0.118553	1	0.22539	1	0.0754976	1	1	1
GO:0032367	intracellular cholesterol transport	BP	24	2	1	1	0	0	0	1	1	0	1	0	1	0	0	0	0.208871	0.344542	0.354703	1	1	1	0.213495	0.109946	1	0.210005	1	0.069892	1	1	1
GO:0046836	glycolipid transport	BP	6	0	0	0	0	0	0	0	0	0	0	0	0	0	0	0	1	1	1	1	1	1	1	1	1	1	1	1	1	1	1
GO:0031055	chromatin remodeling at centromere	BP	10	0	0	0	0	0	0	0	0	0	0	0	0	0	0	0	1	1	1	1	1	1	1	1	1	1	1	1	1	1	1
GO:0034080	CENP-A containing chromatin assembly	BP	10	0	0	0	0	0	0	0	0	0	0	0	0	0	0	0	1	1	1	1	1	1	1	1	1	1	1	1	1	1	1
GO:0034508	centromere complex assembly	BP	30	2	2	0	0	0	0	1	1	0	0	0	0	1	1	0	0.288504	0.0956831	1	1	1	1	0.259388	0.135524	1	1	1	1	0.291503	0.130749	1
GO:0051382	kinetochore assembly	BP	17	2	2	0	0	0	0	1	1	0	0	0	0	1	1	0	0.120476	0.0346115	1	1	1	1	0.156382	0.0791659	1	1	1	1	0.177299	0.0762888	1
GO:0061644	protein localization to CENP-A containing chromatin	BP	2	0	0	0	0	0	0	0	0	0	0	0	0	0	0	0	1	1	1	1	1	1	1	1	1	1	1	1	1	1	1
GO:0071459	protein localization to chromosome, centromeric region	BP	24	1	1	0	0	0	0	1	1	0	0	0	0	0	0	0	0.580343	0.344542	1	1	1	1	0.213495	0.109946	1	1	1	1	1	1	1
GO:0000271	polysaccharide biosynthetic process	BP	40	2	1	1	1	0	1	0	0	0	0	0	0	1	1	0	0.417839	0.505672	0.518387	0.16437	1	0.123528	1	1	1	1	1	1	0.368521	0.170487	1
GO:0005976	polysaccharide metabolic process	BP	60	2	1	1	1	0	1	0	0	0	0	0	0	1	1	0	0.633917	0.652785	0.666107	0.236317	1	0.179595	1	1	1	1	1	1	0.49851	0.244694	1
GO:0005977	glycogen metabolic process	BP	48	1	1	0	0	0	0	0	0	0	0	0	0	1	1	0	0.82423	0.570777	1	1	1	1	1	1	1	1	1	1	0.424107	0.20099	1
GO:0005978	glycogen biosynthetic process	BP	30	1	1	0	0	0	0	0	0	0	0	0	0	1	1	0	0.662335	0.410319	1	1	1	1	1	1	1	1	1	1	0.291503	0.130749	1
GO:0005979	regulation of glycogen biosynthetic process	BP	18	0	0	0	0	0	0	0	0	0	0	0	0	0	0	0	1	1	1	1	1	1	1	1	1	1	1	1	1	1	1
GO:0006112	energy reserve metabolic process	BP	51	1	1	0	0	0	0	0	0	0	0	0	0	1	1	0	0.842369	0.592928	1	1	1	1	1	1	1	1	1	1	0.443675	0.212143	1
GO:0009250	glucan biosynthetic process	BP	30	1	1	0	0	0	0	0	0	0	0	0	0	1	1	0	0.662335	0.410319	1	1	1	1	1	1	1	1	1	1	0.291503	0.130749	1
GO:0010907	positive regulation of glucose metabolic process	BP	28	3	1	2	0	0	0	0	0	0	1	1	0	2	0	2	0.0755682	0.389158	0.0903987	1	1	1	1	1	1	0.240478	0.172995	1	0.0402202	1	0.01518
GO:0010962	regulation of glucan biosynthetic process	BP	18	0	0	0	0	0	0	0	0	0	0	0	0	0	0	0	1	1	1	1	1	1	1	1	1	1	1	1	1	1	1
GO:0032881	regulation of polysaccharide metabolic process	BP	24	1	0	1	1	0	1	0	0	0	0	0	0	0	0	0	0.580343	1	0.354703	0.10207	1	0.0760083	1	1	1	1	1	1	1	1	1
GO:0032885	regulation of polysaccharide biosynthetic process	BP	22	1	0	1	1	0	1	0	0	0	0	0	0	0	0	0	0.548818	1	0.330688	0.0939692	1	0.0698951	1	1	1	1	1	1	1	1	1
GO:0043255	regulation of carbohydrate biosynthetic process	BP	61	5	2	3	1	0	1	0	0	0	2	2	0	2	0	2	0.0647626	0.287698	0.0978288	0.23975	1	0.182305	1	1	1	0.11941	0.0637708	1	0.153417	1	0.0637708
GO:0044042	glucan metabolic process	BP	49	1	1	0	0	0	0	0	0	0	0	0	0	1	1	0	0.830497	0.578291	1	1	1	1	1	1	1	1	1	1	0.430704	0.204725	1
GO:0045725	positive regulation of glycogen biosynthetic process	BP	8	0	0	0	0	0	0	0	0	0	0	0	0	0	0	0	1	1	1	1	1	1	1	1	1	1	1	1	1	1	1
GO:0045913	positive regulation of carbohydrate metabolic process	BP	46	3	1	2	0	0	0	0	0	0	1	1	0	2	0	2	0.223153	0.555348	0.201711	1	1	1	1	1	1	0.363817	0.268245	1	0.0966062	1	0.0384578
GO:0046626	regulation of insulin receptor signaling pathway	BP	43	2	0	2	0	0	0	1	0	1	1	0	1	0	0	0	0.454425	1	0.182014	1	1	1	0.349918	1	0.198055	0.344735	1	0.121841	1	1	1
GO:0046628	positive regulation of insulin receptor signaling pathway	BP	18	0	0	0	0	0	0	0	0	0	0	0	0	0	0	0	1	1	1	1	1	1	1	1	1	1	1	1	1	1	1
GO:0070873	regulation of glycogen metabolic process	BP	20	0	0	0	0	0	0	0	0	0	0	0	0	0	0	0	1	1	1	1	1	1	1	1	1	1	1	1	1	1	1
GO:0070875	positive regulation of glycogen metabolic process	BP	9	0	0	0	0	0	0	0	0	0	0	0	0	0	0	0	1	1	1	1	1	1	1	1	1	1	1	1	1	1	1
GO:1900078	positive regulation of cellular response to insulin stimulus	BP	19	0	0	0	0	0	0	0	0	0	0	0	0	0	0	0	1	1	1	1	1	1	1	1	1	1	1	1	1	1	1
GO:0035456	response to interferon-beta	BP	14	1	0	1	0	0	0	1	0	1	0	0	0	0	0	0	0.397268	1	0.2254	1	1	1	0.130665	1	0.0692508	1	1	1	1	1	1
GO:0035458	cellular response to interferon-beta	BP	13	1	0	1	0	0	0	1	0	1	0	0	0	0	0	0	0.375059	1	0.21113	1	1	1	0.121921	1	0.0644646	1	1	1	1	1	1
GO:0043903	regulation of biological process involved in symbiotic interaction	BP	28	2	0	2	0	0	0	1	0	1	0	0	0	1	0	1	0.261891	1	0.0903987	1	1	1	0.244393	1	0.133786	1	1	1	0.275016	1	0.172995
GO:0046596	regulation of viral entry into host cell	BP	21	2	0	2	0	0	0	1	0	1	0	0	0	1	0	1	0.169941	1	0.0544709	1	1	1	0.189503	1	0.102088	1	1	1	0.214258	1	0.132737
GO:0046597	negative regulation of viral entry into host cell	BP	11	0	0	0	0	0	0	0	0	0	0	0	0	0	0	0	1	1	1	1	1	1	1	1	1	1	1	1	1	1	1
GO:0052372	modulation by symbiont of entry into host	BP	26	2	0	2	0	0	0	1	0	1	0	0	0	1	0	1	0.235296	1	0.0795412	1	1	1	0.229097	1	0.124843	1	1	1	0.258149	1	0.161685
GO:1903901	negative regulation of viral life cycle	BP	14	0	0	0	0	0	0	0	0	0	0	0	0	0	0	0	1	1	1	1	1	1	1	1	1	1	1	1	1	1	1
GO:1904098	regulation of protein O-linked glycosylation	BP	2	0	0	0	0	0	0	0	0	0	0	0	0	0	0	0	1	1	1	1	1	1	1	1	1	1	1	1	1	1	1
GO:1904100	positive regulation of protein O-linked glycosylation	BP	2	0	0	0	0	0	0	0	0	0	0	0	0	0	0	0	1	1	1	1	1	1	1	1	1	1	1	1	1	1	1
GO:0010269	response to selenium ion	BP	5	1	1	0	0	0	0	0	0	0	1	1	0	0	0	0	0.165347	0.0841727	1	1	1	1	1	1	1	0.0478829	0.0333153	1	1	1	1
GO:0032781	positive regulation of ATP-dependent activity	BP	30	2	1	1	0	0	0	1	0	1	0	0	0	1	1	0	0.288504	0.410319	0.421726	1	1	1	0.259388	1	0.142639	1	1	1	0.291503	0.130749	1
GO:0043060	meiotic metaphase I homologous chromosome alignment	BP	2	0	0	0	0	0	0	0	0	0	0	0	0	0	0	0	1	1	1	1	1	1	1	1	1	1	1	1	1	1	1
GO:0045143	homologous chromosome segregation	BP	29	1	1	0	0	0	0	0	0	0	1	1	0	0	0	0	0.649874	0.399831	1	1	1	1	1	1	1	0.247913	0.178594	1	1	1	1
GO:0051311	meiotic metaphase chromosome alignment	BP	3	0	0	0	0	0	0	0	0	0	0	0	0	0	0	0	1	1	1	1	1	1	1	1	1	1	1	1	1	1	1
GO:0051316	attachment of meiotic spindle microtubules to kinetochore	BP	1	0	0	0	0	0	0	0	0	0	0	0	0	0	0	0	1	1	1	1	1	1	1	1	1	1	1	1	1	1	1
GO:0051455	spindle attachment to meiosis I kinetochore	BP	1	0	0	0	0	0	0	0	0	0	0	0	0	0	0	0	1	1	1	1	1	1	1	1	1	1	1	1	1	1	1
GO:0006448	regulation of translational elongation	BP	10	0	0	0	0	0	0	0	0	0	0	0	0	0	0	0	1	1	1	1	1	1	1	1	1	1	1	1	1	1	1
GO:0035520	monoubiquitinated protein deubiquitination	BP	8	0	0	0	0	0	0	0	0	0	0	0	0	0	0	0	1	1	1	1	1	1	1	1	1	1	1	1	1	1	1
GO:0045901	positive regulation of translational elongation	BP	4	0	0	0	0	0	0	0	0	0	0	0	0	0	0	0	1	1	1	1	1	1	1	1	1	1	1	1	1	1	1
GO:0051289	protein homotetramerization	BP	36	3	2	1	0	0	0	0	0	0	3	2	1	0	0	0	0.134506	0.129682	0.48182	1	1	1	1	1	1	0.0051129	0.0244393	0.103038	1	1	1
GO:0090069	regulation of ribosome biogenesis	BP	8	0	0	0	0	0	0	0	0	0	0	0	0	0	0	0	1	1	1	1	1	1	1	1	1	1	1	1	1	1	1
GO:0090070	positive regulation of ribosome biogenesis	BP	1	0	0	0	0	0	0	0	0	0	0	0	0	0	0	0	1	1	1	1	1	1	1	1	1	1	1	1	1	1	1
GO:0001922	B-1 B cell homeostasis	BP	3	0	0	0	0	0	0	0	0	0	0	0	0	0	0	0	1	1	1	1	1	1	1	1	1	1	1	1	1	1	1
GO:0019081	viral translation	BP	19	3	1	2	0	0	0	1	1	0	2	0	2	0	0	0	0.0281885	0.28419	0.0454038	1	1	1	0.173107	0.0880652	1	0.0144926	1	0.00145626	1	1	1
GO:0044788	modulation by host of viral process	BP	35	0	0	0	0	0	0	0	0	0	0	0	0	0	0	0	1	1	1	1	1	1	1	1	1	1	1	1	1	1	1
GO:0044794	positive regulation by host of viral process	BP	18	0	0	0	0	0	0	0	0	0	0	0	0	0	0	0	1	1	1	1	1	1	1	1	1	1	1	1	1	1	1
GO:0006188	IMP biosynthetic process	BP	9	0	0	0	0	0	0	0	0	0	0	0	0	0	0	0	1	1	1	1	1	1	1	1	1	1	1	1	1	1	1
GO:0006189	'de novo' IMP biosynthetic process	BP	6	0	0	0	0	0	0	0	0	0	0	0	0	0	0	0	1	1	1	1	1	1	1	1	1	1	1	1	1	1	1
GO:0044208	'de novo' AMP biosynthetic process	BP	7	0	0	0	0	0	0	0	0	0	0	0	0	0	0	0	1	1	1	1	1	1	1	1	1	1	1	1	1	1	1
GO:0046040	IMP metabolic process	BP	13	0	0	0	0	0	0	0	0	0	0	0	0	0	0	0	1	1	1	1	1	1	1	1	1	1	1	1	1	1	1
GO:0097292	XMP metabolic process	BP	7	0	0	0	0	0	0	0	0	0	0	0	0	0	0	0	1	1	1	1	1	1	1	1	1	1	1	1	1	1	1
GO:0097293	XMP biosynthetic process	BP	7	0	0	0	0	0	0	0	0	0	0	0	0	0	0	0	1	1	1	1	1	1	1	1	1	1	1	1	1	1	1
GO:0097294	'de novo' XMP biosynthetic process	BP	7	0	0	0	0	0	0	0	0	0	0	0	0	0	0	0	1	1	1	1	1	1	1	1	1	1	1	1	1	1	1
GO:0000472	endonucleolytic cleavage to generate mature 5'-end of SSU-rRNA from (SSU-rRNA, 5.8S rRNA, LSU-rRNA)	BP	5	0	0	0	0	0	0	0	0	0	0	0	0	0	0	0	1	1	1	1	1	1	1	1	1	1	1	1	1	1	1
GO:0000967	rRNA 5'-end processing	BP	5	0	0	0	0	0	0	0	0	0	0	0	0	0	0	0	1	1	1	1	1	1	1	1	1	1	1	1	1	1	1
GO:0007129	homologous chromosome pairing at meiosis	BP	21	1	1	0	0	0	0	0	0	0	1	1	0	0	0	0	0.53218	0.308967	1	1	1	1	1	1	1	0.186357	0.132737	1	1	1	1
GO:0007130	synaptonemal complex assembly	BP	7	0	0	0	0	0	0	0	0	0	0	0	0	0	0	0	1	1	1	1	1	1	1	1	1	1	1	1	1	1	1
GO:0070193	synaptonemal complex organization	BP	10	0	0	0	0	0	0	0	0	0	0	0	0	0	0	0	1	1	1	1	1	1	1	1	1	1	1	1	1	1	1
GO:0016266	O-glycan processing	BP	28	1	1	0	0	0	0	0	0	0	1	1	0	0	0	0	0.636954	0.389158	1	1	1	1	1	1	1	0.240478	0.172995	1	1	1	1
GO:0019082	viral protein processing	BP	29	1	1	0	0	0	0	0	0	0	1	1	0	0	0	0	0.649874	0.399831	1	1	1	1	1	1	1	0.247913	0.178594	1	1	1	1
GO:0097503	sialylation	BP	5	0	0	0	0	0	0	0	0	0	0	0	0	0	0	0	1	1	1	1	1	1	1	1	1	1	1	1	1	1	1
GO:1990743	protein sialylation	BP	4	0	0	0	0	0	0	0	0	0	0	0	0	0	0	0	1	1	1	1	1	1	1	1	1	1	1	1	1	1	1
GO:0006991	response to sterol depletion	BP	16	1	0	1	0	0	0	0	0	0	0	0	0	1	0	1	0.439353	1	0.253174	1	1	1	1	1	1	1	1	1	0.167793	1	0.102803
GO:0010894	negative regulation of steroid biosynthetic process	BP	12	1	0	1	0	0	0	0	0	0	0	0	0	1	0	1	0.352034	1	0.196599	1	1	1	1	1	1	1	1	1	0.128666	1	0.0781245
GO:0032933	SREBP signaling pathway	BP	14	1	0	1	0	0	0	0	0	0	0	0	0	1	0	1	0.397268	1	0.2254	1	1	1	1	1	1	1	1	1	0.148452	1	0.0905464
GO:0045541	negative regulation of cholesterol biosynthetic process	BP	4	1	0	1	0	0	0	0	0	0	0	0	0	1	0	1	0.134619	1	0.0703436	1	1	1	1	1	1	1	1	1	0.044856	1	0.026741
GO:0045939	negative regulation of steroid metabolic process	BP	13	1	0	1	0	0	0	0	0	0	0	0	0	1	0	1	0.375059	1	0.21113	1	1	1	1	1	1	1	1	1	0.138615	1	0.0843562
GO:0071501	cellular response to sterol depletion	BP	14	1	0	1	0	0	0	0	0	0	0	0	0	1	0	1	0.397268	1	0.2254	1	1	1	1	1	1	1	1	1	0.148452	1	0.0905464
GO:0090206	negative regulation of cholesterol metabolic process	BP	4	1	0	1	0	0	0	0	0	0	0	0	0	1	0	1	0.134619	1	0.0703436	1	1	1	1	1	1	1	1	1	0.044856	1	0.026741
GO:0106119	negative regulation of sterol biosynthetic process	BP	4	1	0	1	0	0	0	0	0	0	0	0	0	1	0	1	0.134619	1	0.0703436	1	1	1	1	1	1	1	1	1	0.044856	1	0.026741
GO:1902931	negative regulation of alcohol biosynthetic process	BP	9	1	0	1	0	0	0	0	0	0	0	0	0	1	0	1	0.277756	1	0.151388	1	1	1	1	1	1	1	1	1	0.0981285	1	0.0591772
GO:0032785	negative regulation of DNA-templated transcription, elongation	BP	21	1	0	1	0	0	0	0	0	0	0	0	0	1	0	1	0.53218	1	0.318348	1	1	1	1	1	1	1	1	1	0.214258	1	0.132737
GO:0034244	negative regulation of transcription elongation by RNA polymerase II	BP	18	1	0	1	0	0	0	0	0	0	0	0	0	1	0	1	0.478506	1	0.279956	1	1	1	1	1	1	1	1	1	0.186697	1	0.114897
GO:0090169	regulation of spindle assembly	BP	28	1	1	0	0	0	0	1	1	0	0	0	0	0	0	0	0.636954	0.389158	1	1	1	1	0.244393	0.127079	1	1	1	1	1	1	1
GO:1905832	positive regulation of spindle assembly	BP	8	0	0	0	0	0	0	0	0	0	0	0	0	0	0	0	1	1	1	1	1	1	1	1	1	1	1	1	1	1	1
GO:0060544	regulation of necroptotic process	BP	22	1	0	1	0	0	0	0	0	0	0	0	0	1	0	1	0.548818	1	0.330688	1	1	1	1	1	1	1	1	1	0.223238	1	0.138604
GO:0060546	negative regulation of necroptotic process	BP	14	0	0	0	0	0	0	0	0	0	0	0	0	0	0	0	1	1	1	1	1	1	1	1	1	1	1	1	1	1	1
GO:0062098	regulation of programmed necrotic cell death	BP	25	1	0	1	0	0	0	0	0	0	0	0	0	1	0	1	0.595272	1	0.366388	1	1	1	1	1	1	1	1	1	0.24957	1	0.155972
GO:0062099	negative regulation of programmed necrotic cell death	BP	14	0	0	0	0	0	0	0	0	0	0	0	0	0	0	0	1	1	1	1	1	1	1	1	1	1	1	1	1	1	1
GO:0097039	protein linear polyubiquitination	BP	4	0	0	0	0	0	0	0	0	0	0	0	0	0	0	0	1	1	1	1	1	1	1	1	1	1	1	1	1	1	1
GO:2001238	positive regulation of extrinsic apoptotic signaling pathway	BP	33	1	1	0	0	0	0	1	1	0	0	0	0	0	0	0	0.697126	0.440701	1	1	1	1	0.281329	0.148041	1	1	1	1	1	1	1
GO:0110089	regulation of hippocampal neuron apoptotic process	BP	1	0	0	0	0	0	0	0	0	0	0	0	0	0	0	0	1	1	1	1	1	1	1	1	1	1	1	1	1	1	1
GO:0110091	negative regulation of hippocampal neuron apoptotic process	BP	1	0	0	0	0	0	0	0	0	0	0	0	0	0	0	0	1	1	1	1	1	1	1	1	1	1	1	1	1	1	1
GO:0099606	microtubule plus-end directed mitotic chromosome migration	BP	1	0	0	0	0	0	0	0	0	0	0	0	0	0	0	0	1	1	1	1	1	1	1	1	1	1	1	1	1	1	1
GO:0099607	lateral attachment of mitotic spindle microtubules to kinetochore	BP	2	0	0	0	0	0	0	0	0	0	0	0	0	0	0	0	1	1	1	1	1	1	1	1	1	1	1	1	1	1	1
GO:0045604	regulation of epidermal cell differentiation	BP	31	0	0	0	0	0	0	0	0	0	0	0	0	0	0	0	1	1	1	1	1	1	1	1	1	1	1	1	1	1	1
GO:0045606	positive regulation of epidermal cell differentiation	BP	13	0	0	0	0	0	0	0	0	0	0	0	0	0	0	0	1	1	1	1	1	1	1	1	1	1	1	1	1	1	1
GO:0045616	regulation of keratinocyte differentiation	BP	21	0	0	0	0	0	0	0	0	0	0	0	0	0	0	0	1	1	1	1	1	1	1	1	1	1	1	1	1	1	1
GO:0045618	positive regulation of keratinocyte differentiation	BP	10	0	0	0	0	0	0	0	0	0	0	0	0	0	0	0	1	1	1	1	1	1	1	1	1	1	1	1	1	1	1
GO:0045682	regulation of epidermis development	BP	36	0	0	0	0	0	0	0	0	0	0	0	0	0	0	0	1	1	1	1	1	1	1	1	1	1	1	1	1	1	1
GO:0045684	positive regulation of epidermis development	BP	16	0	0	0	0	0	0	0	0	0	0	0	0	0	0	0	1	1	1	1	1	1	1	1	1	1	1	1	1	1	1
GO:0048384	retinoic acid receptor signaling pathway	BP	27	1	0	1	0	0	0	0	0	0	0	0	0	1	0	1	0.623559	1	0.389129	1	1	1	1	1	1	1	1	1	0.266631	1	0.167359
GO:0048385	regulation of retinoic acid receptor signaling pathway	BP	13	0	0	0	0	0	0	0	0	0	0	0	0	0	0	0	1	1	1	1	1	1	1	1	1	1	1	1	1	1	1
GO:0048386	positive regulation of retinoic acid receptor signaling pathway	BP	4	0	0	0	0	0	0	0	0	0	0	0	0	0	0	0	1	1	1	1	1	1	1	1	1	1	1	1	1	1	1
GO:0060416	response to growth hormone	BP	24	2	1	1	0	0	0	1	0	1	1	1	0	0	0	0	0.208871	0.344542	0.354703	1	1	1	0.213495	1	0.11581	0.210005	0.150222	1	1	1	1
GO:0048008	platelet-derived growth factor receptor signaling pathway	BP	40	1	1	0	0	0	0	0	0	0	1	1	0	0	0	0	0.765025	0.505672	1	1	1	1	1	1	1	0.325085	0.237764	1	1	1	1
GO:0051782	negative regulation of cell division	BP	11	1	0	1	1	0	1	0	0	0	0	0	0	0	0	0	0.328162	1	0.181802	0.0481199	1	0.035563	1	1	1	1	1	1	1	1	1
GO:0055094	response to lipoprotein particle	BP	15	1	0	1	0	0	0	0	0	0	1	0	1	0	0	0	0.41869	1	0.239413	1	1	1	1	1	1	0.136938	1	0.0442563	1	1	1
GO:0071228	cellular response to tumor cell	BP	4	0	0	0	0	0	0	0	0	0	0	0	0	0	0	0	1	1	1	1	1	1	1	1	1	1	1	1	1	1	1
GO:0071402	cellular response to lipoprotein particle stimulus	BP	16	1	0	1	0	0	0	0	0	0	1	0	1	0	0	0	0.439353	1	0.253174	1	1	1	1	1	1	0.145377	1	0.0471382	1	1	1
GO:0071404	cellular response to low-density lipoprotein particle stimulus	BP	15	1	0	1	0	0	0	0	0	0	1	0	1	0	0	0	0.41869	1	0.239413	1	1	1	1	1	1	0.136938	1	0.0442563	1	1	1
GO:0140052	cellular response to oxidised low-density lipoprotein particle stimulus	BP	4	0	0	0	0	0	0	0	0	0	0	0	0	0	0	0	1	1	1	1	1	1	1	1	1	1	1	1	1	1	1
GO:1904672	regulation of somatic stem cell population maintenance	BP	6	1	0	1	1	0	1	0	0	0	0	0	0	0	0	0	0.194988	1	0.103647	0.0265352	1	0.0195531	1	1	1	1	1	1	1	1	1
GO:0016202	regulation of striated muscle tissue development	BP	12	0	0	0	0	0	0	0	0	0	0	0	0	0	0	0	1	1	1	1	1	1	1	1	1	1	1	1	1	1	1
GO:0048634	regulation of muscle organ development	BP	13	0	0	0	0	0	0	0	0	0	0	0	0	0	0	0	1	1	1	1	1	1	1	1	1	1	1	1	1	1	1
GO:0001945	lymph vessel development	BP	18	0	0	0	0	0	0	0	0	0	0	0	0	0	0	0	1	1	1	1	1	1	1	1	1	1	1	1	1	1	1
GO:0001946	lymphangiogenesis	BP	9	0	0	0	0	0	0	0	0	0	0	0	0	0	0	0	1	1	1	1	1	1	1	1	1	1	1	1	1	1	1
GO:0002011	morphogenesis of an epithelial sheet	BP	43	1	1	0	0	0	0	0	0	0	1	1	0	0	0	0	0.789257	0.531164	1	1	1	1	1	1	1	0.344735	0.253158	1	1	1	1
GO:0003158	endothelium development	BP	84	3	2	1	0	0	0	0	0	0	3	2	1	0	0	0	0.577527	0.432022	0.785064	1	1	1	1	1	1	0.0488315	0.110203	0.224533	1	1	1
GO:0010715	regulation of extracellular matrix disassembly	BP	12	2	1	1	0	0	0	0	0	0	1	1	0	1	0	1	0.0655761	0.190302	0.196599	1	1	1	1	1	1	0.111125	0.0781245	1	0.128666	1	0.0781245
GO:0034112	positive regulation of homotypic cell-cell adhesion	BP	8	1	1	0	1	1	0	0	0	0	0	0	0	0	0	0	0.251156	0.131253	1	0.035226	0.00945362	1	1	1	1	1	1	1	1	1	1
GO:0036303	lymph vessel morphogenesis	BP	13	0	0	0	0	0	0	0	0	0	0	0	0	0	0	0	1	1	1	1	1	1	1	1	1	1	1	1	1	1	1
GO:0044319	wound healing, spreading of cells	BP	25	1	1	0	0	0	0	0	0	0	1	1	0	0	0	0	0.595272	0.355991	1	1	1	1	1	1	1	0.217735	0.155972	1	1	1	1
GO:0045446	endothelial cell differentiation	BP	75	3	2	1	0	0	0	0	0	0	3	2	1	0	0	0	0.500572	0.377013	0.746432	1	1	1	1	1	1	0.0368242	0.0911213	0.20304	1	1	1
GO:0048535	lymph node development	BP	9	0	0	0	0	0	0	0	0	0	0	0	0	0	0	0	1	1	1	1	1	1	1	1	1	1	1	1	1	1	1
GO:0060836	lymphatic endothelial cell differentiation	BP	4	0	0	0	0	0	0	0	0	0	0	0	0	0	0	0	1	1	1	1	1	1	1	1	1	1	1	1	1	1	1
GO:0060838	lymphatic endothelial cell fate commitment	BP	2	0	0	0	0	0	0	0	0	0	0	0	0	0	0	0	1	1	1	1	1	1	1	1	1	1	1	1	1	1	1
GO:0060839	endothelial cell fate commitment	BP	7	0	0	0	0	0	0	0	0	0	0	0	0	0	0	0	1	1	1	1	1	1	1	1	1	1	1	1	1	1	1
GO:0072148	epithelial cell fate commitment	BP	9	0	0	0	0	0	0	0	0	0	0	0	0	0	0	0	1	1	1	1	1	1	1	1	1	1	1	1	1	1	1
GO:0090091	positive regulation of extracellular matrix disassembly	BP	7	2	1	1	0	0	0	0	0	0	1	1	0	1	0	1	0.0234459	0.115833	0.11985	1	1	1	1	1	1	0.0663936	0.0463327	1	0.0771827	1	0.0463327
GO:0090504	epiboly	BP	26	1	1	0	0	0	0	0	0	0	1	1	0	0	0	0	0.609671	0.367241	1	1	1	1	1	1	1	0.22539	0.161685	1	1	1	1
GO:0090505	epiboly involved in wound healing	BP	25	1	1	0	0	0	0	0	0	0	1	1	0	0	0	0	0.595272	0.355991	1	1	1	1	1	1	1	0.217735	0.155972	1	1	1	1
GO:1901731	positive regulation of platelet aggregation	BP	5	1	1	0	1	1	0	0	0	0	0	0	0	0	0	0	0.165347	0.0841727	1	0.022161	0.00591822	1	1	1	1	1	1	1	1	1	1
GO:1904328	regulation of myofibroblast contraction	BP	2	0	0	0	0	0	0	0	0	0	0	0	0	0	0	0	1	1	1	1	1	1	1	1	1	1	1	1	1	1	1
GO:1990764	myofibroblast contraction	BP	3	0	0	0	0	0	0	0	0	0	0	0	0	0	0	0	1	1	1	1	1	1	1	1	1	1	1	1	1	1	1
GO:2000392	regulation of lamellipodium morphogenesis	BP	10	0	0	0	0	0	0	0	0	0	0	0	0	0	0	0	1	1	1	1	1	1	1	1	1	1	1	1	1	1	1
GO:0035372	protein localization to microtubule	BP	18	0	0	0	0	0	0	0	0	0	0	0	0	0	0	0	1	1	1	1	1	1	1	1	1	1	1	1	1	1	1
GO:0097066	response to thyroid hormone	BP	18	1	1	0	0	0	0	0	0	0	1	1	0	0	0	0	0.478506	0.271472	1	1	1	1	1	1	1	0.162009	0.114897	1	1	1	1
GO:0097067	cellular response to thyroid hormone stimulus	BP	12	1	1	0	0	0	0	0	0	0	1	1	0	0	0	0	0.352034	0.190302	1	1	1	1	1	1	1	0.111125	0.0781245	1	1	1	1
GO:1904825	protein localization to microtubule plus-end	BP	2	0	0	0	0	0	0	0	0	0	0	0	0	0	0	0	1	1	1	1	1	1	1	1	1	1	1	1	1	1	1
GO:1905725	protein localization to microtubule end	BP	2	0	0	0	0	0	0	0	0	0	0	0	0	0	0	0	1	1	1	1	1	1	1	1	1	1	1	1	1	1	1
GO:0010520	regulation of reciprocal meiotic recombination	BP	2	0	0	0	0	0	0	0	0	0	0	0	0	0	0	0	1	1	1	1	1	1	1	1	1	1	1	1	1	1	1
GO:0010845	positive regulation of reciprocal meiotic recombination	BP	2	0	0	0	0	0	0	0	0	0	0	0	0	0	0	0	1	1	1	1	1	1	1	1	1	1	1	1	1	1	1
GO:0036297	interstrand cross-link repair	BP	37	1	0	1	0	0	0	0	0	0	0	0	0	1	0	1	0.738015	1	0.491213	1	1	1	1	1	1	1	1	1	0.346332	1	0.222057
GO:0040020	regulation of meiotic nuclear division	BP	14	0	0	0	0	0	0	0	0	0	0	0	0	0	0	0	1	1	1	1	1	1	1	1	1	1	1	1	1	1	1
GO:0045836	positive regulation of meiotic nuclear division	BP	7	0	0	0	0	0	0	0	0	0	0	0	0	0	0	0	1	1	1	1	1	1	1	1	1	1	1	1	1	1	1
GO:0051446	positive regulation of meiotic cell cycle	BP	14	0	0	0	0	0	0	0	0	0	0	0	0	0	0	0	1	1	1	1	1	1	1	1	1	1	1	1	1	1	1
GO:0051785	positive regulation of nuclear division	BP	29	0	0	0	0	0	0	0	0	0	0	0	0	0	0	0	1	1	1	1	1	1	1	1	1	1	1	1	1	1	1
GO:0007616	long-term memory	BP	19	1	0	1	0	0	0	0	0	0	1	0	1	0	0	0	0.497047	1	0.292987	1	1	1	1	1	1	0.170204	1	0.0557334	1	1	1
GO:0010070	zygote asymmetric cell division	BP	1	0	0	0	0	0	0	0	0	0	0	0	0	0	0	0	1	1	1	1	1	1	1	1	1	1	1	1	1	1	1
GO:0060291	long-term synaptic potentiation	BP	46	0	0	0	0	0	0	0	0	0	0	0	0	0	0	0	1	1	1	1	1	1	1	1	1	1	1	1	1	1	1
GO:0090522	vesicle tethering involved in exocytosis	BP	9	1	0	1	1	0	1	0	0	0	0	0	0	0	0	0	0.277756	1	0.151388	0.0395428	1	0.0291897	1	1	1	1	1	1	1	1	1
GO:0099022	vesicle tethering	BP	30	2	1	1	1	0	1	0	0	0	0	0	0	1	1	0	0.288504	0.410319	0.421726	0.125948	1	0.0941145	1	1	1	1	1	1	0.291503	0.130749	1
GO:1904262	negative regulation of TORC1 signaling	BP	41	1	1	0	0	0	0	0	0	0	1	1	0	0	0	0	0.773396	0.514319	1	1	1	1	1	1	1	0.331699	0.24293	1	1	1	1
GO:0010610	regulation of mRNA stability involved in response to stress	BP	1	1	0	1	0	0	0	1	0	1	0	0	0	0	0	0	0.0354959	1	0.0180673	1	1	1	0.00994616	1	0.00510996	1	1	1	1	1	1
GO:0021846	cell proliferation in forebrain	BP	17	1	0	1	0	0	0	1	0	1	0	0	0	0	0	0	0.459282	1	0.266686	1	1	1	0.156382	1	0.0834657	1	1	1	1	1	1
GO:0022013	pallium cell proliferation in forebrain	BP	1	1	0	1	0	0	0	1	0	1	0	0	0	0	0	0	0.0354959	1	0.0180673	1	1	1	0.00994616	1	0.00510996	1	1	1	1	1	1
GO:0097009	energy homeostasis	BP	43	1	0	1	0	0	0	0	0	0	0	0	0	1	0	1	0.789257	1	0.544117	1	1	1	1	1	1	1	1	1	0.389963	1	0.253158
GO:1903599	positive regulation of autophagy of mitochondrion	BP	12	0	0	0	0	0	0	0	0	0	0	0	0	0	0	0	1	1	1	1	1	1	1	1	1	1	1	1	1	1	1
GO:0007007	inner mitochondrial membrane organization	BP	38	2	1	1	1	1	0	0	0	0	0	0	0	1	0	1	0.392771	0.487916	0.500436	0.156821	0.0441748	1	1	1	1	1	1	1	0.353813	1	0.227328
GO:0003382	epithelial cell morphogenesis	BP	21	1	1	0	0	0	0	0	0	0	1	1	0	0	0	0	0.53218	0.308967	1	1	1	1	1	1	1	0.186357	0.132737	1	1	1	1
GO:0060670	branching involved in labyrinthine layer morphogenesis	BP	6	0	0	0	0	0	0	0	0	0	0	0	0	0	0	0	1	1	1	1	1	1	1	1	1	1	1	1	1	1	1
GO:0060671	epithelial cell differentiation involved in embryonic placenta development	BP	1	0	0	0	0	0	0	0	0	0	0	0	0	0	0	0	1	1	1	1	1	1	1	1	1	1	1	1	1	1	1
GO:0060672	epithelial cell morphogenesis involved in placental branching	BP	1	0	0	0	0	0	0	0	0	0	0	0	0	0	0	0	1	1	1	1	1	1	1	1	1	1	1	1	1	1	1
GO:0071711	basement membrane organization	BP	27	0	0	0	0	0	0	0	0	0	0	0	0	0	0	0	1	1	1	1	1	1	1	1	1	1	1	1	1	1	1
GO:2000178	negative regulation of neural precursor cell proliferation	BP	16	0	0	0	0	0	0	0	0	0	0	0	0	0	0	0	1	1	1	1	1	1	1	1	1	1	1	1	1	1	1
GO:0009240	isopentenyl diphosphate biosynthetic process	BP	4	1	0	1	0	0	0	0	0	0	0	0	0	1	0	1	0.134619	1	0.0703436	1	1	1	1	1	1	1	1	1	0.044856	1	0.026741
GO:0019287	isopentenyl diphosphate biosynthetic process, mevalonate pathway	BP	3	1	0	1	0	0	0	0	0	0	0	0	0	1	0	1	0.102762	1	0.0532334	1	1	1	1	1	1	1	1	1	0.0338327	1	0.0201227
GO:0036314	response to sterol	BP	18	1	0	1	0	0	0	0	0	0	0	0	0	1	0	1	0.478506	1	0.279956	1	1	1	1	1	1	1	1	1	0.186697	1	0.114897
GO:0046490	isopentenyl diphosphate metabolic process	BP	4	1	0	1	0	0	0	0	0	0	0	0	0	1	0	1	0.134619	1	0.0703436	1	1	1	1	1	1	1	1	1	0.044856	1	0.026741
GO:0070723	response to cholesterol	BP	15	1	0	1	0	0	0	0	0	0	0	0	0	1	0	1	0.41869	1	0.239413	1	1	1	1	1	1	1	1	1	0.158178	1	0.0966953
GO:0032239	regulation of nucleobase-containing compound transport	BP	14	0	0	0	0	0	0	0	0	0	0	0	0	0	0	0	1	1	1	1	1	1	1	1	1	1	1	1	1	1	1
GO:0032241	positive regulation of nucleobase-containing compound transport	BP	5	0	0	0	0	0	0	0	0	0	0	0	0	0	0	0	1	1	1	1	1	1	1	1	1	1	1	1	1	1	1
GO:0045948	positive regulation of translational initiation	BP	22	1	0	1	0	0	0	0	0	0	0	0	0	1	0	1	0.548818	1	0.330688	1	1	1	1	1	1	1	1	1	0.223238	1	0.138604
GO:0046831	regulation of RNA export from nucleus	BP	13	0	0	0	0	0	0	0	0	0	0	0	0	0	0	0	1	1	1	1	1	1	1	1	1	1	1	1	1	1	1
GO:0046833	positive regulation of RNA export from nucleus	BP	5	0	0	0	0	0	0	0	0	0	0	0	0	0	0	0	1	1	1	1	1	1	1	1	1	1	1	1	1	1	1
GO:0001709	cell fate determination	BP	23	0	0	0	0	0	0	0	0	0	0	0	0	0	0	0	1	1	1	1	1	1	1	1	1	1	1	1	1	1	1
GO:0048664	neuron fate determination	BP	4	0	0	0	0	0	0	0	0	0	0	0	0	0	0	0	1	1	1	1	1	1	1	1	1	1	1	1	1	1	1
GO:0120006	regulation of glutamatergic neuron differentiation	BP	2	0	0	0	0	0	0	0	0	0	0	0	0	0	0	0	1	1	1	1	1	1	1	1	1	1	1	1	1	1	1
GO:0120007	negative regulation of glutamatergic neuron differentiation	BP	1	0	0	0	0	0	0	0	0	0	0	0	0	0	0	0	1	1	1	1	1	1	1	1	1	1	1	1	1	1	1
GO:1905962	glutamatergic neuron differentiation	BP	6	0	0	0	0	0	0	0	0	0	0	0	0	0	0	0	1	1	1	1	1	1	1	1	1	1	1	1	1	1	1
GO:0006349	regulation of gene expression by genomic imprinting	BP	7	0	0	0	0	0	0	0	0	0	0	0	0	0	0	0	1	1	1	1	1	1	1	1	1	1	1	1	1	1	1
GO:0007063	regulation of sister chromatid cohesion	BP	17	0	0	0	0	0	0	0	0	0	0	0	0	0	0	0	1	1	1	1	1	1	1	1	1	1	1	1	1	1	1
GO:0044027	negative regulation of gene expression via CpG island methylation	BP	7	1	0	1	0	0	0	1	0	1	0	0	0	0	0	0	0.223578	1	0.11985	1	1	1	0.0675977	1	0.0352355	1	1	1	1	1	1
GO:0070601	centromeric sister chromatid cohesion	BP	10	1	1	0	0	0	0	1	1	0	0	0	0	0	0	0	0.303414	0.161294	1	1	1	1	0.0951633	0.0473421	1	1	1	1	1	1	1
GO:0070602	regulation of centromeric sister chromatid cohesion	BP	5	0	0	0	0	0	0	0	0	0	0	0	0	0	0	0	1	1	1	1	1	1	1	1	1	1	1	1	1	1	1
GO:0140588	chromatin looping	BP	10	0	0	0	0	0	0	0	0	0	0	0	0	0	0	0	1	1	1	1	1	1	1	1	1	1	1	1	1	1	1
GO:0001569	branching involved in blood vessel morphogenesis	BP	22	0	0	0	0	0	0	0	0	0	0	0	0	0	0	0	1	1	1	1	1	1	1	1	1	1	1	1	1	1	1
GO:0010517	regulation of phospholipase activity	BP	24	0	0	0	0	0	0	0	0	0	0	0	0	0	0	0	1	1	1	1	1	1	1	1	1	1	1	1	1	1	1
GO:0010518	positive regulation of phospholipase activity	BP	19	0	0	0	0	0	0	0	0	0	0	0	0	0	0	0	1	1	1	1	1	1	1	1	1	1	1	1	1	1	1
GO:0010761	fibroblast migration	BP	41	2	2	0	0	0	0	0	0	0	2	2	0	0	0	0	0.430176	0.159792	1	1	1	1	1	1	1	0.0605342	0.0311313	1	1	1	1
GO:0010762	regulation of fibroblast migration	BP	29	1	1	0	0	0	0	0	0	0	1	1	0	0	0	0	0.649874	0.399831	1	1	1	1	1	1	1	0.247913	0.178594	1	1	1	1
GO:0031584	activation of phospholipase D activity	BP	3	0	0	0	0	0	0	0	0	0	0	0	0	0	0	0	1	1	1	1	1	1	1	1	1	1	1	1	1	1	1
GO:1904738	vascular associated smooth muscle cell migration	BP	20	2	1	1	0	0	0	1	0	1	1	1	0	0	0	0	0.157255	0.296687	0.305783	1	1	1	0.181346	1	0.0974672	0.17832	0.12683	1	1	1	1
GO:1904752	regulation of vascular associated smooth muscle cell migration	BP	18	2	1	1	0	0	0	1	0	1	1	1	0	0	0	0	0.13249	0.271472	0.279956	1	1	1	0.164786	1	0.0881564	0.162009	0.114897	1	1	1	1
GO:1904753	negative regulation of vascular associated smooth muscle cell migration	BP	8	0	0	0	0	0	0	0	0	0	0	0	0	0	0	0	1	1	1	1	1	1	1	1	1	1	1	1	1	1	1
GO:0031102	neuron projection regeneration	BP	36	1	0	1	0	0	0	0	0	0	1	0	1	0	0	0	0.72834	1	0.48182	1	1	1	1	1	1	0.297976	1	0.103038	1	1	1
GO:0031103	axon regeneration	BP	34	1	0	1	0	0	0	0	0	0	1	0	1	0	0	0	0.707909	1	0.462513	1	1	1	1	1	1	0.284019	1	0.0975942	1	1	1
GO:0046928	regulation of neurotransmitter secretion	BP	42	2	1	1	1	0	1	0	0	0	0	0	0	1	1	0	0.442373	0.522816	0.535696	0.171854	1	0.129298	1	1	1	1	1	1	0.382898	0.178218	1
GO:0048678	response to axon injury	BP	50	3	1	2	0	0	0	1	1	0	2	0	2	0	0	0	0.261348	0.585674	0.228317	1	1	1	0.39403	0.215683	1	0.0855255	1	0.00984236	1	1	1
GO:0106091	glial cell projection elongation	BP	2	0	0	0	0	0	0	0	0	0	0	0	0	0	0	0	1	1	1	1	1	1	1	1	1	1	1	1	1	1	1
GO:2000300	regulation of synaptic vesicle exocytosis	BP	29	2	1	1	1	0	1	0	0	0	0	0	0	1	1	0	0.275204	0.399831	0.411058	0.122012	1	0.091121	1	1	1	1	1	1	0.283307	0.126674	1
GO:0007606	sensory perception of chemical stimulus	BP	16	1	1	0	0	0	0	1	1	0	0	0	0	0	0	0	0.439353	0.245357	1	1	1	1	0.147895	0.0746843	1	1	1	1	1	1	1
GO:0007608	sensory perception of smell	BP	9	1	1	0	0	0	0	1	1	0	0	0	0	0	0	0	0.277756	0.146405	1	1	1	1	0.0860657	0.0427086	1	1	1	1	1	1	1
GO:0030309	poly-N-acetyllactosamine metabolic process	BP	3	0	0	0	0	0	0	0	0	0	0	0	0	0	0	0	1	1	1	1	1	1	1	1	1	1	1	1	1	1	1
GO:0030311	poly-N-acetyllactosamine biosynthetic process	BP	3	0	0	0	0	0	0	0	0	0	0	0	0	0	0	0	1	1	1	1	1	1	1	1	1	1	1	1	1	1	1
GO:0009642	response to light intensity	BP	8	0	0	0	0	0	0	0	0	0	0	0	0	0	0	0	1	1	1	1	1	1	1	1	1	1	1	1	1	1	1
GO:0009646	response to absence of light	BP	1	0	0	0	0	0	0	0	0	0	0	0	0	0	0	0	1	1	1	1	1	1	1	1	1	1	1	1	1	1	1
GO:0032413	negative regulation of ion transmembrane transporter activity	BP	27	1	1	0	0	0	0	0	0	0	1	1	0	0	0	0	0.623559	0.378295	1	1	1	1	1	1	1	0.232971	0.167359	1	1	1	1
GO:0036367	light adaption	BP	2	0	0	0	0	0	0	0	0	0	0	0	0	0	0	0	1	1	1	1	1	1	1	1	1	1	1	1	1	1	1
GO:0051924	regulation of calcium ion transport	BP	102	3	2	1	1	0	1	1	1	0	1	1	0	0	0	0	0.707331	0.533633	0.845633	0.368218	1	0.286218	0.640966	0.391518	1	0.63412	0.500576	1	1	1	1
GO:0051926	negative regulation of calcium ion transport	BP	27	0	0	0	0	0	0	0	0	0	0	0	0	0	0	0	1	1	1	1	1	1	1	1	1	1	1	1	1	1	1
GO:0071484	cellular response to light intensity	BP	2	0	0	0	0	0	0	0	0	0	0	0	0	0	0	0	1	1	1	1	1	1	1	1	1	1	1	1	1	1	1
GO:0071485	cellular response to absence of light	BP	1	0	0	0	0	0	0	0	0	0	0	0	0	0	0	0	1	1	1	1	1	1	1	1	1	1	1	1	1	1	1
GO:1901019	regulation of calcium ion transmembrane transporter activity	BP	36	0	0	0	0	0	0	0	0	0	0	0	0	0	0	0	1	1	1	1	1	1	1	1	1	1	1	1	1	1	1
GO:1901020	negative regulation of calcium ion transmembrane transporter activity	BP	12	0	0	0	0	0	0	0	0	0	0	0	0	0	0	0	1	1	1	1	1	1	1	1	1	1	1	1	1	1	1
GO:1901385	regulation of voltage-gated calcium channel activity	BP	13	0	0	0	0	0	0	0	0	0	0	0	0	0	0	0	1	1	1	1	1	1	1	1	1	1	1	1	1	1	1
GO:1901386	negative regulation of voltage-gated calcium channel activity	BP	5	0	0	0	0	0	0	0	0	0	0	0	0	0	0	0	1	1	1	1	1	1	1	1	1	1	1	1	1	1	1
GO:1903169	regulation of calcium ion transmembrane transport	BP	76	2	1	1	1	0	1	1	1	0	0	0	0	0	0	0	0.757534	0.738386	0.751044	0.289472	1	0.221923	0.533416	0.309067	1	1	1	1	1	1	1
GO:1903170	negative regulation of calcium ion transmembrane transport	BP	22	0	0	0	0	0	0	0	0	0	0	0	0	0	0	0	1	1	1	1	1	1	1	1	1	1	1	1	1	1	1
GO:1990603	dark adaptation	BP	1	0	0	0	0	0	0	0	0	0	0	0	0	0	0	0	1	1	1	1	1	1	1	1	1	1	1	1	1	1	1
GO:2001257	regulation of cation channel activity	BP	49	1	1	0	0	0	0	0	0	0	1	1	0	0	0	0	0.830497	0.578291	1	1	1	1	1	1	1	0.382349	0.283032	1	1	1	1
GO:2001258	negative regulation of cation channel activity	BP	14	0	0	0	0	0	0	0	0	0	0	0	0	0	0	0	1	1	1	1	1	1	1	1	1	1	1	1	1	1	1
GO:0033489	cholesterol biosynthetic process via desmosterol	BP	4	2	0	2	0	0	0	2	0	2	0	0	0	0	0	0	0.00719059	1	0.00190269	1	1	1	0.000580535	1	0.000152877	1	1	1	1	1	1
GO:0033490	cholesterol biosynthetic process via lathosterol	BP	4	2	0	2	0	0	0	2	0	2	0	0	0	0	0	0	0.00719059	1	0.00190269	1	1	1	0.000580535	1	0.000152877	1	1	1	1	1	1
GO:0007386	compartment pattern specification	BP	4	0	0	0	0	0	0	0	0	0	0	0	0	0	0	0	1	1	1	1	1	1	1	1	1	1	1	1	1	1	1
GO:0045746	negative regulation of Notch signaling pathway	BP	30	3	1	2	0	0	0	0	0	0	2	1	1	1	0	1	0.0889997	0.410319	0.101661	1	1	1	1	1	1	0.0343976	0.184155	0.0866107	0.291503	1	0.184155
GO:0006171	cAMP biosynthetic process	BP	5	0	0	0	0	0	0	0	0	0	0	0	0	0	0	0	1	1	1	1	1	1	1	1	1	1	1	1	1	1	1
GO:0009187	cyclic nucleotide metabolic process	BP	19	0	0	0	0	0	0	0	0	0	0	0	0	0	0	0	1	1	1	1	1	1	1	1	1	1	1	1	1	1	1
GO:0009190	cyclic nucleotide biosynthetic process	BP	7	0	0	0	0	0	0	0	0	0	0	0	0	0	0	0	1	1	1	1	1	1	1	1	1	1	1	1	1	1	1
GO:0032793	positive regulation of CREB transcription factor activity	BP	8	0	0	0	0	0	0	0	0	0	0	0	0	0	0	0	1	1	1	1	1	1	1	1	1	1	1	1	1	1	1
GO:0046058	cAMP metabolic process	BP	12	0	0	0	0	0	0	0	0	0	0	0	0	0	0	0	1	1	1	1	1	1	1	1	1	1	1	1	1	1	1
GO:0052652	cyclic purine nucleotide metabolic process	BP	18	0	0	0	0	0	0	0	0	0	0	0	0	0	0	0	1	1	1	1	1	1	1	1	1	1	1	1	1	1	1
GO:0099171	presynaptic modulation of chemical synaptic transmission	BP	15	1	1	0	0	0	0	0	0	0	0	0	0	1	1	0	0.41869	0.231953	1	1	1	1	1	1	1	1	1	1	0.158178	0.0676187	1
GO:0150076	neuroinflammatory response	BP	29	1	0	1	0	0	0	0	0	0	1	0	1	0	0	0	0.649874	1	0.411058	1	1	1	1	1	1	0.247913	1	0.0838446	1	1	1
GO:1900271	regulation of long-term synaptic potentiation	BP	22	0	0	0	0	0	0	0	0	0	0	0	0	0	0	0	1	1	1	1	1	1	1	1	1	1	1	1	1	1	1
GO:1900273	positive regulation of long-term synaptic potentiation	BP	12	0	0	0	0	0	0	0	0	0	0	0	0	0	0	0	1	1	1	1	1	1	1	1	1	1	1	1	1	1	1
GO:1904321	response to forskolin	BP	8	0	0	0	0	0	0	0	0	0	0	0	0	0	0	0	1	1	1	1	1	1	1	1	1	1	1	1	1	1	1
GO:1904322	cellular response to forskolin	BP	8	0	0	0	0	0	0	0	0	0	0	0	0	0	0	0	1	1	1	1	1	1	1	1	1	1	1	1	1	1	1
GO:0006271	DNA strand elongation involved in DNA replication	BP	15	1	0	1	1	0	1	0	0	0	0	0	0	0	0	0	0.41869	1	0.239413	0.0650494	1	0.0481876	1	1	1	1	1	1	1	1	1
GO:0006297	nucleotide-excision repair, DNA gap filling	BP	5	0	0	0	0	0	0	0	0	0	0	0	0	0	0	0	1	1	1	1	1	1	1	1	1	1	1	1	1	1	1
GO:0070914	UV-damage excision repair	BP	11	1	0	1	0	0	0	0	0	0	0	0	0	1	0	1	0.328162	1	0.181802	1	1	1	1	1	1	1	1	1	0.118603	1	0.0718509
GO:1904161	DNA synthesis involved in UV-damage excision repair	BP	1	0	0	0	0	0	0	0	0	0	0	0	0	0	0	0	1	1	1	1	1	1	1	1	1	1	1	1	1	1	1
GO:0010046	response to mycotoxin	BP	3	1	1	0	0	0	0	0	0	0	1	1	0	0	0	0	0.102762	0.0513844	1	1	1	1	1	1	1	0.0290086	0.0201227	1	1	1	1
GO:0036146	cellular response to mycotoxin	BP	1	0	0	0	0	0	0	0	0	0	0	0	0	0	0	0	1	1	1	1	1	1	1	1	1	1	1	1	1	1	1
GO:0070141	response to UV-A	BP	8	0	0	0	0	0	0	0	0	0	0	0	0	0	0	0	1	1	1	1	1	1	1	1	1	1	1	1	1	1	1
GO:0071492	cellular response to UV-A	BP	5	0	0	0	0	0	0	0	0	0	0	0	0	0	0	0	1	1	1	1	1	1	1	1	1	1	1	1	1	1	1
GO:0072720	response to dithiothreitol	BP	2	0	0	0	0	0	0	0	0	0	0	0	0	0	0	0	1	1	1	1	1	1	1	1	1	1	1	1	1	1	1
GO:0072721	cellular response to dithiothreitol	BP	1	0	0	0	0	0	0	0	0	0	0	0	0	0	0	0	1	1	1	1	1	1	1	1	1	1	1	1	1	1	1
GO:1901526	positive regulation of mitophagy	BP	6	0	0	0	0	0	0	0	0	0	0	0	0	0	0	0	1	1	1	1	1	1	1	1	1	1	1	1	1	1	1
GO:0061938	protein localization to somatodendritic compartment	BP	1	0	0	0	0	0	0	0	0	0	0	0	0	0	0	0	1	1	1	1	1	1	1	1	1	1	1	1	1	1	1
GO:0030042	actin filament depolymerization	BP	45	2	0	2	0	0	0	2	0	2	0	0	0	0	0	0	0.478073	1	0.195116	1	1	1	0.0736179	1	0.0220636	1	1	1	1	1	1
GO:0030043	actin filament fragmentation	BP	4	1	0	1	0	0	0	1	0	1	0	0	0	0	0	0	0.134619	1	0.0703436	1	1	1	0.0392003	1	0.0202864	1	1	1	1	1	1
GO:0051014	actin filament severing	BP	10	1	0	1	0	0	0	1	0	1	0	0	0	0	0	0	0.303414	1	0.166733	1	1	1	0.0951633	1	0.0499604	1	1	1	1	1	1
GO:0016446	somatic hypermutation of immunoglobulin genes	BP	11	0	0	0	0	0	0	0	0	0	0	0	0	0	0	0	1	1	1	1	1	1	1	1	1	1	1	1	1	1	1
GO:0097681	double-strand break repair via alternative nonhomologous end joining	BP	4	0	0	0	0	0	0	0	0	0	0	0	0	0	0	0	1	1	1	1	1	1	1	1	1	1	1	1	1	1	1
GO:0006821	chloride transport	BP	40	2	2	0	0	0	0	0	0	0	2	2	0	0	0	0	0.417839	0.153667	1	1	1	1	1	1	1	0.0579408	0.0297406	1	1	1	1
GO:0006884	cell volume homeostasis	BP	21	0	0	0	0	0	0	0	0	0	0	0	0	0	0	0	1	1	1	1	1	1	1	1	1	1	1	1	1	1	1
GO:0055064	chloride ion homeostasis	BP	8	0	0	0	0	0	0	0	0	0	0	0	0	0	0	0	1	1	1	1	1	1	1	1	1	1	1	1	1	1	1
GO:0055075	potassium ion homeostasis	BP	13	0	0	0	0	0	0	0	0	0	0	0	0	0	0	0	1	1	1	1	1	1	1	1	1	1	1	1	1	1	1
GO:0055081	monoatomic anion homeostasis	BP	9	0	0	0	0	0	0	0	0	0	0	0	0	0	0	0	1	1	1	1	1	1	1	1	1	1	1	1	1	1	1
GO:0072488	ammonium transmembrane transport	BP	4	0	0	0	0	0	0	0	0	0	0	0	0	0	0	0	1	1	1	1	1	1	1	1	1	1	1	1	1	1	1
GO:0098661	inorganic anion transmembrane transport	BP	48	2	2	0	0	0	0	0	0	0	2	2	0	0	0	0	0.512344	0.20373	1	1	1	1	1	1	1	0.0797328	0.041555	1	1	1	1
GO:0140157	ammonium import across plasma membrane	BP	3	0	0	0	0	0	0	0	0	0	0	0	0	0	0	0	1	1	1	1	1	1	1	1	1	1	1	1	1	1	1
GO:1902476	chloride transmembrane transport	BP	35	2	2	0	0	0	0	0	0	0	2	2	0	0	0	0	0.354298	0.123833	1	1	1	1	1	1	1	0.0455989	0.0231814	1	1	1	1
GO:1990573	potassium ion import across plasma membrane	BP	16	0	0	0	0	0	0	0	0	0	0	0	0	0	0	0	1	1	1	1	1	1	1	1	1	1	1	1	1	1	1
GO:0006516	glycoprotein catabolic process	BP	22	0	0	0	0	0	0	0	0	0	0	0	0	0	0	0	1	1	1	1	1	1	1	1	1	1	1	1	1	1	1
GO:0006517	protein deglycosylation	BP	14	0	0	0	0	0	0	0	0	0	0	0	0	0	0	0	1	1	1	1	1	1	1	1	1	1	1	1	1	1	1
GO:0061756	leukocyte adhesion to vascular endothelial cell	BP	21	0	0	0	0	0	0	0	0	0	0	0	0	0	0	0	1	1	1	1	1	1	1	1	1	1	1	1	1	1	1
GO:0062176	R-loop processing	BP	6	1	0	1	0	0	0	0	0	0	1	0	1	0	0	0	0.194988	1	0.103647	1	1	1	1	1	1	0.0571833	1	0.0179359	1	1	1
GO:1904994	regulation of leukocyte adhesion to vascular endothelial cell	BP	14	0	0	0	0	0	0	0	0	0	0	0	0	0	0	0	1	1	1	1	1	1	1	1	1	1	1	1	1	1	1
GO:1904996	positive regulation of leukocyte adhesion to vascular endothelial cell	BP	12	0	0	0	0	0	0	0	0	0	0	0	0	0	0	0	1	1	1	1	1	1	1	1	1	1	1	1	1	1	1
GO:0007097	nuclear migration	BP	23	1	0	1	0	0	0	1	0	1	0	0	0	0	0	0	0.564865	1	0.342805	1	1	1	0.205577	1	0.111259	1	1	1	1	1	1
GO:0019369	arachidonic acid metabolic process	BP	15	1	1	0	0	0	0	1	1	0	0	0	0	0	0	0	0.41869	0.231953	1	1	1	1	0.139323	0.0701813	1	1	1	1	1	1	1
GO:0019371	cyclooxygenase pathway	BP	3	0	0	0	0	0	0	0	0	0	0	0	0	0	0	0	1	1	1	1	1	1	1	1	1	1	1	1	1	1	1
GO:0031958	corticosteroid receptor signaling pathway	BP	13	0	0	0	0	0	0	0	0	0	0	0	0	0	0	0	1	1	1	1	1	1	1	1	1	1	1	1	1	1	1
GO:0042921	glucocorticoid receptor signaling pathway	BP	12	0	0	0	0	0	0	0	0	0	0	0	0	0	0	0	1	1	1	1	1	1	1	1	1	1	1	1	1	1	1
GO:0051085	chaperone cofactor-dependent protein refolding	BP	26	1	0	1	0	0	0	1	0	1	0	0	0	0	0	0	0.609671	1	0.377862	1	1	1	0.229097	1	0.124843	1	1	1	1	1	1
GO:0060430	lung saccule development	BP	7	0	0	0	0	0	0	0	0	0	0	0	0	0	0	0	1	1	1	1	1	1	1	1	1	1	1	1	1	1	1
GO:1905323	telomerase holoenzyme complex assembly	BP	6	1	0	1	0	0	0	1	0	1	0	0	0	0	0	0	0.194988	1	0.103647	1	1	1	0.0582256	1	0.0302775	1	1	1	1	1	1
GO:0030834	regulation of actin filament depolymerization	BP	40	2	0	2	0	0	0	2	0	2	0	0	0	0	0	0	0.417839	1	0.162635	1	1	1	0.0598665	1	0.0176678	1	1	1	1	1	1
GO:0030836	positive regulation of actin filament depolymerization	BP	11	1	0	1	0	0	0	1	0	1	0	0	0	0	0	0	0.328162	1	0.181802	1	1	1	0.104171	1	0.0548195	1	1	1	1	1	1
GO:0045214	sarcomere organization	BP	21	2	1	1	0	0	0	1	0	1	0	0	0	1	1	0	0.169941	0.308967	0.318348	1	1	1	0.189503	1	0.102088	1	1	1	0.214258	0.0933925	1
GO:0046716	muscle cell cellular homeostasis	BP	18	1	0	1	0	0	0	0	0	0	1	0	1	0	0	0	0.478506	1	0.279956	1	1	1	1	1	1	0.162009	1	0.0528767	1	1	1
GO:0034214	protein hexamerization	BP	9	1	0	1	0	0	0	0	0	0	0	0	0	1	0	1	0.277756	1	0.151388	1	1	1	1	1	1	1	1	1	0.0981285	1	0.0591772
GO:0034982	mitochondrial protein processing	BP	10	0	0	0	0	0	0	0	0	0	0	0	0	0	0	0	1	1	1	1	1	1	1	1	1	1	1	1	1	1	1
GO:0035694	mitochondrial protein catabolic process	BP	5	0	0	0	0	0	0	0	0	0	0	0	0	0	0	0	1	1	1	1	1	1	1	1	1	1	1	1	1	1	1
GO:0046601	positive regulation of centriole replication	BP	9	0	0	0	0	0	0	0	0	0	0	0	0	0	0	0	1	1	1	1	1	1	1	1	1	1	1	1	1	1	1
GO:0060707	trophoblast giant cell differentiation	BP	6	0	0	0	0	0	0	0	0	0	0	0	0	0	0	0	1	1	1	1	1	1	1	1	1	1	1	1	1	1	1
GO:0097742	de novo centriole assembly	BP	4	0	0	0	0	0	0	0	0	0	0	0	0	0	0	0	1	1	1	1	1	1	1	1	1	1	1	1	1	1	1
GO:0098535	de novo centriole assembly involved in multi-ciliated epithelial cell differentiation	BP	4	0	0	0	0	0	0	0	0	0	0	0	0	0	0	0	1	1	1	1	1	1	1	1	1	1	1	1	1	1	1
GO:0001658	branching involved in ureteric bud morphogenesis	BP	40	2	0	2	2	0	2	0	0	0	0	0	0	0	0	0	0.417839	1	0.162635	0.0137096	1	0.00756675	1	1	1	1	1	1	1	1	1
GO:0001704	formation of primary germ layer	BP	81	1	1	0	0	0	0	0	0	0	1	1	0	0	0	0	0.947048	0.760555	1	1	1	1	1	1	1	0.549624	0.423525	1	1	1	1
GO:0001707	mesoderm formation	BP	47	0	0	0	0	0	0	0	0	0	0	0	0	0	0	0	1	1	1	1	1	1	1	1	1	1	1	1	1	1	1
GO:0001710	mesodermal cell fate commitment	BP	9	0	0	0	0	0	0	0	0	0	0	0	0	0	0	0	1	1	1	1	1	1	1	1	1	1	1	1	1	1	1
GO:0002062	chondrocyte differentiation	BP	76	2	0	2	1	0	1	0	0	0	0	0	0	1	0	1	0.757534	1	0.400466	0.289472	1	0.221923	1	1	1	1	1	1	0.583081	1	0.403516
GO:0003337	mesenchymal to epithelial transition involved in metanephros morphogenesis	BP	5	0	0	0	0	0	0	0	0	0	0	0	0	0	0	0	1	1	1	1	1	1	1	1	1	1	1	1	1	1	1
GO:0007501	mesodermal cell fate specification	BP	6	0	0	0	0	0	0	0	0	0	0	0	0	0	0	0	1	1	1	1	1	1	1	1	1	1	1	1	1	1	1
GO:0010463	mesenchymal cell proliferation	BP	32	1	0	1	1	0	1	0	0	0	0	0	0	0	0	0	0.685945	1	0.442491	0.133769	1	0.100073	1	1	1	1	1	1	1	1	1
GO:0032330	regulation of chondrocyte differentiation	BP	32	1	0	1	1	0	1	0	0	0	0	0	0	0	0	0	0.685945	1	0.442491	0.133769	1	0.100073	1	1	1	1	1	1	1	1	1
GO:0035988	chondrocyte proliferation	BP	14	1	1	0	0	0	0	0	0	0	1	1	0	0	0	0	0.397268	0.218312	1	1	1	1	1	1	1	0.128418	0.0905464	1	1	1	1
GO:0048332	mesoderm morphogenesis	BP	49	0	0	0	0	0	0	0	0	0	0	0	0	0	0	0	1	1	1	1	1	1	1	1	1	1	1	1	1	1	1
GO:0048333	mesodermal cell differentiation	BP	19	0	0	0	0	0	0	0	0	0	0	0	0	0	0	0	1	1	1	1	1	1	1	1	1	1	1	1	1	1	1
GO:0048546	digestive tract morphogenesis	BP	29	0	0	0	0	0	0	0	0	0	0	0	0	0	0	0	1	1	1	1	1	1	1	1	1	1	1	1	1	1	1
GO:0048557	embryonic digestive tract morphogenesis	BP	9	0	0	0	0	0	0	0	0	0	0	0	0	0	0	0	1	1	1	1	1	1	1	1	1	1	1	1	1	1	1
GO:0060675	ureteric bud morphogenesis	BP	45	2	0	2	2	0	2	0	0	0	0	0	0	0	0	0	0.478073	1	0.195116	0.0171562	1	0.0095058	1	1	1	1	1	1	1	1	1
GO:0060688	regulation of morphogenesis of a branching structure	BP	34	0	0	0	0	0	0	0	0	0	0	0	0	0	0	0	1	1	1	1	1	1	1	1	1	1	1	1	1	1	1
GO:0060795	cell fate commitment involved in formation of primary germ layer	BP	19	0	0	0	0	0	0	0	0	0	0	0	0	0	0	0	1	1	1	1	1	1	1	1	1	1	1	1	1	1	1
GO:0061035	regulation of cartilage development	BP	43	1	0	1	1	0	1	0	0	0	0	0	0	0	0	0	0.789257	1	0.544117	0.175571	1	0.132169	1	1	1	1	1	1	1	1	1
GO:0061333	renal tubule morphogenesis	BP	53	2	0	2	2	0	2	0	0	0	0	0	0	0	0	0	0.566075	1	0.248428	0.0233466	1	0.0130159	1	1	1	1	1	1	1	1	1
GO:0072028	nephron morphogenesis	BP	51	2	0	2	2	0	2	0	0	0	0	0	0	0	0	0	0.545103	1	0.23501	0.0217238	1	0.0120925	1	1	1	1	1	1	1	1	1
GO:0072038	mesenchymal stem cell maintenance involved in nephron morphogenesis	BP	2	0	0	0	0	0	0	0	0	0	0	0	0	0	0	0	1	1	1	1	1	1	1	1	1	1	1	1	1	1	1
GO:0072077	renal vesicle morphogenesis	BP	8	0	0	0	0	0	0	0	0	0	0	0	0	0	0	0	1	1	1	1	1	1	1	1	1	1	1	1	1	1	1
GO:0072078	nephron tubule morphogenesis	BP	49	2	0	2	2	0	2	0	0	0	0	0	0	0	0	0	0.523435	1	0.221638	0.0201504	1	0.0111994	1	1	1	1	1	1	1	1	1
GO:0072087	renal vesicle development	BP	8	0	0	0	0	0	0	0	0	0	0	0	0	0	0	0	1	1	1	1	1	1	1	1	1	1	1	1	1	1	1
GO:0072088	nephron epithelium morphogenesis	BP	50	2	0	2	2	0	2	0	0	0	0	0	0	0	0	0	0.534355	1	0.228317	0.0209309	1	0.0116421	1	1	1	1	1	1	1	1	1
GO:0072137	condensed mesenchymal cell proliferation	BP	2	0	0	0	0	0	0	0	0	0	0	0	0	0	0	0	1	1	1	1	1	1	1	1	1	1	1	1	1	1	1
GO:0072161	mesenchymal cell differentiation involved in kidney development	BP	3	0	0	0	0	0	0	0	0	0	0	0	0	0	0	0	1	1	1	1	1	1	1	1	1	1	1	1	1	1	1
GO:0072171	mesonephric tubule morphogenesis	BP	45	2	0	2	2	0	2	0	0	0	0	0	0	0	0	0	0.478073	1	0.195116	0.0171562	1	0.0095058	1	1	1	1	1	1	1	1	1
GO:0072210	metanephric nephron development	BP	17	0	0	0	0	0	0	0	0	0	0	0	0	0	0	0	1	1	1	1	1	1	1	1	1	1	1	1	1	1	1
GO:0072273	metanephric nephron morphogenesis	BP	14	0	0	0	0	0	0	0	0	0	0	0	0	0	0	0	1	1	1	1	1	1	1	1	1	1	1	1	1	1	1
GO:0072283	metanephric renal vesicle morphogenesis	BP	6	0	0	0	0	0	0	0	0	0	0	0	0	0	0	0	1	1	1	1	1	1	1	1	1	1	1	1	1	1	1
GO:0090189	regulation of branching involved in ureteric bud morphogenesis	BP	13	0	0	0	0	0	0	0	0	0	0	0	0	0	0	0	1	1	1	1	1	1	1	1	1	1	1	1	1	1	1
GO:0097168	mesenchymal stem cell proliferation	BP	7	0	0	0	0	0	0	0	0	0	0	0	0	0	0	0	1	1	1	1	1	1	1	1	1	1	1	1	1	1	1
GO:1902732	positive regulation of chondrocyte proliferation	BP	5	0	0	0	0	0	0	0	0	0	0	0	0	0	0	0	1	1	1	1	1	1	1	1	1	1	1	1	1	1	1
GO:1905330	regulation of morphogenesis of an epithelium	BP	37	0	0	0	0	0	0	0	0	0	0	0	0	0	0	0	1	1	1	1	1	1	1	1	1	1	1	1	1	1	1
GO:2001012	mesenchymal cell differentiation involved in renal system development	BP	3	0	0	0	0	0	0	0	0	0	0	0	0	0	0	0	1	1	1	1	1	1	1	1	1	1	1	1	1	1	1
GO:0009624	response to nematode	BP	1	0	0	0	0	0	0	0	0	0	0	0	0	0	0	0	1	1	1	1	1	1	1	1	1	1	1	1	1	1	1
GO:0060510	type II pneumocyte differentiation	BP	4	0	0	0	0	0	0	0	0	0	0	0	0	0	0	0	1	1	1	1	1	1	1	1	1	1	1	1	1	1	1
GO:0061140	lung secretory cell differentiation	BP	5	0	0	0	0	0	0	0	0	0	0	0	0	0	0	0	1	1	1	1	1	1	1	1	1	1	1	1	1	1	1
GO:0040015	negative regulation of multicellular organism growth	BP	7	1	1	0	0	0	0	0	0	0	1	1	0	0	0	0	0.223578	0.115833	1	1	1	1	1	1	1	0.0663936	0.0463327	1	1	1	1
GO:0071260	cellular response to mechanical stimulus	BP	44	1	0	1	0	0	0	0	0	0	0	0	0	1	0	1	0.796767	1	0.552386	1	1	1	1	1	1	1	1	1	0.396949	1	0.258221
GO:0008090	retrograde axonal transport	BP	18	1	1	0	0	0	0	0	0	0	0	0	0	1	1	0	0.478506	0.271472	1	1	1	1	1	1	1	1	1	1	0.186697	0.0805941	1
GO:0032252	secretory granule localization	BP	8	0	0	0	0	0	0	0	0	0	0	0	0	0	0	0	1	1	1	1	1	1	1	1	1	1	1	1	1	1	1
GO:0032253	dense core granule localization	BP	7	0	0	0	0	0	0	0	0	0	0	0	0	0	0	0	1	1	1	1	1	1	1	1	1	1	1	1	1	1	1
GO:0099519	dense core granule cytoskeletal transport	BP	7	0	0	0	0	0	0	0	0	0	0	0	0	0	0	0	1	1	1	1	1	1	1	1	1	1	1	1	1	1	1
GO:1901950	dense core granule transport	BP	7	0	0	0	0	0	0	0	0	0	0	0	0	0	0	0	1	1	1	1	1	1	1	1	1	1	1	1	1	1	1
GO:1990048	anterograde neuronal dense core vesicle transport	BP	5	0	0	0	0	0	0	0	0	0	0	0	0	0	0	0	1	1	1	1	1	1	1	1	1	1	1	1	1	1	1
GO:1990049	retrograde neuronal dense core vesicle transport	BP	5	0	0	0	0	0	0	0	0	0	0	0	0	0	0	0	1	1	1	1	1	1	1	1	1	1	1	1	1	1	1
GO:0001774	microglial cell activation	BP	15	1	0	1	0	0	0	0	0	0	1	0	1	0	0	0	0.41869	1	0.239413	1	1	1	1	1	1	0.136938	1	0.0442563	1	1	1
GO:0002269	leukocyte activation involved in inflammatory response	BP	17	1	0	1	0	0	0	0	0	0	1	0	1	0	0	0	0.459282	1	0.266686	1	1	1	1	1	1	0.153733	1	0.0500116	1	1	1
GO:0031641	regulation of myelination	BP	28	0	0	0	0	0	0	0	0	0	0	0	0	0	0	0	1	1	1	1	1	1	1	1	1	1	1	1	1	1	1
GO:0031642	negative regulation of myelination	BP	7	0	0	0	0	0	0	0	0	0	0	0	0	0	0	0	1	1	1	1	1	1	1	1	1	1	1	1	1	1	1
GO:0031645	negative regulation of nervous system process	BP	7	0	0	0	0	0	0	0	0	0	0	0	0	0	0	0	1	1	1	1	1	1	1	1	1	1	1	1	1	1	1
GO:0061900	glial cell activation	BP	19	1	0	1	0	0	0	0	0	0	1	0	1	0	0	0	0.497047	1	0.292987	1	1	1	1	1	1	0.170204	1	0.0557334	1	1	1
GO:0150077	regulation of neuroinflammatory response	BP	8	1	0	1	0	0	0	0	0	0	1	0	1	0	0	0	0.251156	1	0.135762	1	1	1	1	1	1	0.0755149	1	0.023845	1	1	1
GO:0150078	positive regulation of neuroinflammatory response	BP	2	0	0	0	0	0	0	0	0	0	0	0	0	0	0	0	1	1	1	1	1	1	1	1	1	1	1	1	1	1	1
GO:1903978	regulation of microglial cell activation	BP	6	1	0	1	0	0	0	0	0	0	1	0	1	0	0	0	0.194988	1	0.103647	1	1	1	1	1	1	0.0571833	1	0.0179359	1	1	1
GO:1903980	positive regulation of microglial cell activation	BP	1	0	0	0	0	0	0	0	0	0	0	0	0	0	0	0	1	1	1	1	1	1	1	1	1	1	1	1	1	1	1
GO:0006582	melanin metabolic process	BP	16	2	2	0	0	0	0	1	1	0	0	0	0	1	1	0	0.108754	0.0308878	1	1	1	1	0.147895	0.0746843	1	1	1	1	0.167793	0.0719637	1
GO:0014047	glutamate secretion	BP	11	1	0	1	1	0	1	0	0	0	0	0	0	0	0	0	0.328162	1	0.181802	0.0481199	1	0.035563	1	1	1	1	1	1	1	1	1
GO:0018958	phenol-containing compound metabolic process	BP	43	4	4	0	0	0	0	1	1	0	2	2	0	1	1	0	0.065164	0.00649174	1	1	1	1	0.349918	0.188494	1	0.0658378	0.0339885	1	0.389963	0.182057	1
GO:0032435	negative regulation of proteasomal ubiquitin-dependent protein catabolic process	BP	32	2	0	2	0	0	0	2	0	2	0	0	0	0	0	0	0.315004	1	0.113285	1	1	1	0.0400567	1	0.0115311	1	1	1	1	1	1
GO:0032467	positive regulation of cytokinesis	BP	31	0	0	0	0	0	0	0	0	0	0	0	0	0	0	0	1	1	1	1	1	1	1	1	1	1	1	1	1	1	1
GO:0042438	melanin biosynthetic process	BP	14	2	2	0	0	0	0	1	1	0	0	0	0	1	1	0	0.0863394	0.0239616	1	1	1	1	0.130665	0.0656569	1	1	1	1	0.148452	0.0632538	1
GO:0042440	pigment metabolic process	BP	52	5	4	1	0	0	0	1	1	0	2	2	0	2	1	1	0.0364733	0.01262	0.613385	1	1	1	0.406079	0.223286	1	0.0914415	0.0480188	1	0.118541	0.215827	0.297523
GO:0043455	regulation of secondary metabolic process	BP	11	1	1	0	0	0	0	0	0	0	0	0	0	1	1	0	0.328162	0.175925	1	1	1	1	1	1	1	1	1	1	0.118603	0.0500384	1
GO:0044550	secondary metabolite biosynthetic process	BP	15	2	2	0	0	0	0	1	1	0	0	0	0	1	1	0	0.0973618	0.0273354	1	1	1	1	0.139323	0.0701813	1	1	1	1	0.158178	0.0676187	1
GO:0046148	pigment biosynthetic process	BP	42	5	4	1	0	0	0	1	1	0	2	2	0	2	1	1	0.0158786	0.00596768	0.535696	1	1	1	0.343361	0.184535	1	0.0631669	0.0325474	1	0.0827226	0.178218	0.248061
GO:0046189	phenol-containing compound biosynthetic process	BP	23	3	3	0	0	0	0	1	1	0	1	1	0	1	1	0	0.046447	0.00713902	1	1	1	1	0.205577	0.105611	1	0.202199	0.144432	1	0.232115	0.101828	1
GO:0048021	regulation of melanin biosynthetic process	BP	11	1	1	0	0	0	0	0	0	0	0	0	0	1	1	0	0.328162	0.175925	1	1	1	1	1	1	1	1	1	1	0.118603	0.0500384	1
GO:0048023	positive regulation of melanin biosynthetic process	BP	6	0	0	0	0	0	0	0	0	0	0	0	0	0	0	0	1	1	1	1	1	1	1	1	1	1	1	1	1	1	1
GO:0051781	positive regulation of cell division	BP	46	0	0	0	0	0	0	0	0	0	0	0	0	0	0	0	1	1	1	1	1	1	1	1	1	1	1	1	1	1	1
GO:0098760	response to interleukin-7	BP	10	1	0	1	0	0	0	0	0	0	0	0	0	1	0	1	0.303414	1	0.166733	1	1	1	1	1	1	1	1	1	0.108424	1	0.0655352
GO:0098761	cellular response to interleukin-7	BP	9	1	0	1	0	0	0	0	0	0	0	0	0	1	0	1	0.277756	1	0.151388	1	1	1	1	1	1	1	1	1	0.0981285	1	0.0591772
GO:1900376	regulation of secondary metabolite biosynthetic process	BP	11	1	1	0	0	0	0	0	0	0	0	0	0	1	1	0	0.328162	0.175925	1	1	1	1	1	1	1	1	1	1	0.118603	0.0500384	1
GO:1900378	positive regulation of secondary metabolite biosynthetic process	BP	6	0	0	0	0	0	0	0	0	0	0	0	0	0	0	0	1	1	1	1	1	1	1	1	1	1	1	1	1	1	1
GO:1901799	negative regulation of proteasomal protein catabolic process	BP	39	2	0	2	0	0	0	2	0	2	0	0	0	0	0	0	0.405368	1	0.156263	1	1	1	0.0572352	1	0.016839	1	1	1	1	1	1
GO:1903051	negative regulation of proteolysis involved in protein catabolic process	BP	53	2	0	2	0	0	0	2	0	2	0	0	0	0	0	0	0.566075	1	0.248428	1	1	1	0.0974384	1	0.0299257	1	1	1	1	1	1
GO:2000059	negative regulation of ubiquitin-dependent protein catabolic process	BP	44	2	0	2	0	0	0	2	0	2	0	0	0	0	0	0	0.466326	1	0.188549	1	1	1	0.0707918	1	0.0211515	1	1	1	1	1	1
GO:0001767	establishment of lymphocyte polarity	BP	10	0	0	0	0	0	0	0	0	0	0	0	0	0	0	0	1	1	1	1	1	1	1	1	1	1	1	1	1	1	1
GO:0001768	establishment of T cell polarity	BP	9	0	0	0	0	0	0	0	0	0	0	0	0	0	0	0	1	1	1	1	1	1	1	1	1	1	1	1	1	1	1
GO:0002327	immature B cell differentiation	BP	9	0	0	0	0	0	0	0	0	0	0	0	0	0	0	0	1	1	1	1	1	1	1	1	1	1	1	1	1	1	1
GO:0002332	transitional stage B cell differentiation	BP	2	0	0	0	0	0	0	0	0	0	0	0	0	0	0	0	1	1	1	1	1	1	1	1	1	1	1	1	1	1	1
GO:0002334	transitional two stage B cell differentiation	BP	1	0	0	0	0	0	0	0	0	0	0	0	0	0	0	0	1	1	1	1	1	1	1	1	1	1	1	1	1	1	1
GO:0002339	B cell selection	BP	3	0	0	0	0	0	0	0	0	0	0	0	0	0	0	0	1	1	1	1	1	1	1	1	1	1	1	1	1	1	1
GO:0002343	peripheral B cell selection	BP	1	0	0	0	0	0	0	0	0	0	0	0	0	0	0	0	1	1	1	1	1	1	1	1	1	1	1	1	1	1	1
GO:0002344	B cell affinity maturation	BP	1	0	0	0	0	0	0	0	0	0	0	0	0	0	0	0	1	1	1	1	1	1	1	1	1	1	1	1	1	1	1
GO:0002444	myeloid leukocyte mediated immunity	BP	40	2	0	2	0	0	0	1	0	1	0	0	0	1	0	1	0.417839	1	0.162635	1	1	1	0.330052	1	0.185588	1	1	1	0.368521	1	0.237764
GO:0002447	eosinophil mediated immunity	BP	4	0	0	0	0	0	0	0	0	0	0	0	0	0	0	0	1	1	1	1	1	1	1	1	1	1	1	1	1	1	1
GO:0006959	humoral immune response	BP	42	1	0	1	0	0	0	0	0	0	0	0	0	1	0	1	0.78147	1	0.535696	1	1	1	1	1	1	1	1	1	0.382898	1	0.248061
GO:0023019	signal transduction involved in regulation of gene expression	BP	11	1	0	1	0	0	0	0	0	0	0	0	0	1	0	1	0.328162	1	0.181802	1	1	1	1	1	1	1	1	1	0.118603	1	0.0718509
GO:0023035	CD40 signaling pathway	BP	10	1	1	0	0	0	0	0	0	0	1	1	0	0	0	0	0.303414	0.161294	1	1	1	1	1	1	1	0.0934934	0.0655352	1	1	1	1
GO:0036230	granulocyte activation	BP	16	1	0	1	0	0	0	0	0	0	0	0	0	1	0	1	0.439353	1	0.253174	1	1	1	1	1	1	1	1	1	0.167793	1	0.102803
GO:0038173	interleukin-17A-mediated signaling pathway	BP	5	0	0	0	0	0	0	0	0	0	0	0	0	0	0	0	1	1	1	1	1	1	1	1	1	1	1	1	1	1	1
GO:0042092	type 2 immune response	BP	16	1	1	0	0	0	0	0	0	0	0	0	0	1	1	0	0.439353	0.245357	1	1	1	1	1	1	1	1	1	1	0.167793	0.0719637	1
GO:0042119	neutrophil activation	BP	13	1	0	1	0	0	0	0	0	0	0	0	0	1	0	1	0.375059	1	0.21113	1	1	1	1	1	1	1	1	1	0.138615	1	0.0843562
GO:0072538	T-helper 17 type immune response	BP	22	0	0	0	0	0	0	0	0	0	0	0	0	0	0	0	1	1	1	1	1	1	1	1	1	1	1	1	1	1	1
GO:0097396	response to interleukin-17	BP	9	0	0	0	0	0	0	0	0	0	0	0	0	0	0	0	1	1	1	1	1	1	1	1	1	1	1	1	1	1	1
GO:0097398	cellular response to interleukin-17	BP	9	0	0	0	0	0	0	0	0	0	0	0	0	0	0	0	1	1	1	1	1	1	1	1	1	1	1	1	1	1	1
GO:0097400	interleukin-17-mediated signaling pathway	BP	7	0	0	0	0	0	0	0	0	0	0	0	0	0	0	0	1	1	1	1	1	1	1	1	1	1	1	1	1	1	1
GO:0110012	protein localization to P-body	BP	1	0	0	0	0	0	0	0	0	0	0	0	0	0	0	0	1	1	1	1	1	1	1	1	1	1	1	1	1	1	1
GO:1990959	eosinophil homeostasis	BP	1	0	0	0	0	0	0	0	0	0	0	0	0	0	0	0	1	1	1	1	1	1	1	1	1	1	1	1	1	1	1
GO:0030842	regulation of intermediate filament depolymerization	BP	1	0	0	0	0	0	0	0	0	0	0	0	0	0	0	0	1	1	1	1	1	1	1	1	1	1	1	1	1	1	1
GO:0030844	positive regulation of intermediate filament depolymerization	BP	1	0	0	0	0	0	0	0	0	0	0	0	0	0	0	0	1	1	1	1	1	1	1	1	1	1	1	1	1	1	1
GO:0045105	intermediate filament polymerization or depolymerization	BP	2	0	0	0	0	0	0	0	0	0	0	0	0	0	0	0	1	1	1	1	1	1	1	1	1	1	1	1	1	1	1
GO:0045106	intermediate filament depolymerization	BP	1	0	0	0	0	0	0	0	0	0	0	0	0	0	0	0	1	1	1	1	1	1	1	1	1	1	1	1	1	1	1
GO:0045108	regulation of intermediate filament polymerization or depolymerization	BP	1	0	0	0	0	0	0	0	0	0	0	0	0	0	0	0	1	1	1	1	1	1	1	1	1	1	1	1	1	1	1
GO:2000179	positive regulation of neural precursor cell proliferation	BP	31	1	0	1	0	0	0	0	0	0	0	0	0	1	0	1	0.674354	1	0.432203	1	1	1	1	1	1	1	1	1	0.299607	1	0.189679
GO:0033601	positive regulation of mammary gland epithelial cell proliferation	BP	6	0	0	0	0	0	0	0	0	0	0	0	0	0	0	0	1	1	1	1	1	1	1	1	1	1	1	1	1	1	1
GO:0035929	steroid hormone secretion	BP	11	0	0	0	0	0	0	0	0	0	0	0	0	0	0	0	1	1	1	1	1	1	1	1	1	1	1	1	1	1	1
GO:0035938	estradiol secretion	BP	1	0	0	0	0	0	0	0	0	0	0	0	0	0	0	0	1	1	1	1	1	1	1	1	1	1	1	1	1	1	1
GO:0044060	regulation of endocrine process	BP	14	0	0	0	0	0	0	0	0	0	0	0	0	0	0	0	1	1	1	1	1	1	1	1	1	1	1	1	1	1	1
GO:0060443	mammary gland morphogenesis	BP	30	1	0	1	0	0	0	1	0	1	0	0	0	0	0	0	0.662335	1	0.421726	1	1	1	0.259388	1	0.142639	1	1	1	1	1	1
GO:0060444	branching involved in mammary gland duct morphogenesis	BP	15	0	0	0	0	0	0	0	0	0	0	0	0	0	0	0	1	1	1	1	1	1	1	1	1	1	1	1	1	1	1
GO:0060603	mammary gland duct morphogenesis	BP	20	0	0	0	0	0	0	0	0	0	0	0	0	0	0	0	1	1	1	1	1	1	1	1	1	1	1	1	1	1	1
GO:0060763	mammary duct terminal end bud growth	BP	2	0	0	0	0	0	0	0	0	0	0	0	0	0	0	0	1	1	1	1	1	1	1	1	1	1	1	1	1	1	1
GO:0060986	endocrine hormone secretion	BP	23	0	0	0	0	0	0	0	0	0	0	0	0	0	0	0	1	1	1	1	1	1	1	1	1	1	1	1	1	1	1
GO:0060992	response to fungicide	BP	6	0	0	0	0	0	0	0	0	0	0	0	0	0	0	0	1	1	1	1	1	1	1	1	1	1	1	1	1	1	1
GO:0061038	uterus morphogenesis	BP	3	0	0	0	0	0	0	0	0	0	0	0	0	0	0	0	1	1	1	1	1	1	1	1	1	1	1	1	1	1	1
GO:2000831	regulation of steroid hormone secretion	BP	9	0	0	0	0	0	0	0	0	0	0	0	0	0	0	0	1	1	1	1	1	1	1	1	1	1	1	1	1	1	1
GO:2000864	regulation of estradiol secretion	BP	1	0	0	0	0	0	0	0	0	0	0	0	0	0	0	0	1	1	1	1	1	1	1	1	1	1	1	1	1	1	1
GO:0045778	positive regulation of ossification	BP	34	1	1	0	0	0	0	1	1	0	0	0	0	0	0	0	0.707909	0.450478	1	1	1	1	0.288499	0.152173	1	1	1	1	1	1	1
GO:0032790	ribosome disassembly	BP	13	2	1	1	1	0	1	1	1	0	0	0	0	0	0	0	0.0757291	0.204429	0.21113	0.0566218	1	0.0418955	0.121921	0.0611108	1	1	1	1	1	1	1
GO:0070966	nuclear-transcribed mRNA catabolic process, no-go decay	BP	4	0	0	0	0	0	0	0	0	0	0	0	0	0	0	0	1	1	1	1	1	1	1	1	1	1	1	1	1	1	1
GO:0002028	regulation of sodium ion transport	BP	47	1	0	1	0	0	0	0	0	0	0	0	0	1	0	1	0.817732	1	0.576309	1	1	1	1	1	1	1	1	1	0.417433	1	0.273207
GO:0006378	mRNA polyadenylation	BP	23	1	0	1	0	0	0	0	0	0	0	0	0	1	0	1	0.564865	1	0.342805	1	1	1	1	1	1	1	1	1	0.232115	1	0.144432
GO:0006730	one-carbon metabolic process	BP	24	4	4	0	0	0	0	0	0	0	4	4	0	0	0	0	0.00945609	0.000722912	1	1	1	1	1	1	1	7.85252e-05	1.83744e-05	1	1	1	1
GO:0010765	positive regulation of sodium ion transport	BP	22	1	0	1	0	0	0	0	0	0	0	0	0	1	0	1	0.548818	1	0.330688	1	1	1	1	1	1	1	1	1	0.223238	1	0.138604
GO:0033353	S-adenosylmethionine cycle	BP	7	1	1	0	1	1	0	0	0	0	0	0	0	0	0	0	0.223578	0.115833	1	0.0308901	0.00827644	1	1	1	1	1	1	1	1	1	1
GO:0038166	angiotensin-activated signaling pathway	BP	11	0	0	0	0	0	0	0	0	0	0	0	0	0	0	0	1	1	1	1	1	1	1	1	1	1	1	1	1	1	1
GO:0042044	fluid transport	BP	12	0	0	0	0	0	0	0	0	0	0	0	0	0	0	0	1	1	1	1	1	1	1	1	1	1	1	1	1	1	1
GO:0042045	epithelial fluid transport	BP	4	0	0	0	0	0	0	0	0	0	0	0	0	0	0	0	1	1	1	1	1	1	1	1	1	1	1	1	1	1	1
GO:0044070	regulation of monoatomic anion transport	BP	8	0	0	0	0	0	0	0	0	0	0	0	0	0	0	0	1	1	1	1	1	1	1	1	1	1	1	1	1	1	1
GO:0046500	S-adenosylmethionine metabolic process	BP	11	1	1	0	1	1	0	0	0	0	0	0	0	0	0	0	0.328162	0.175925	1	0.0481199	0.0129774	1	1	1	1	1	1	1	1	1	1
GO:0070633	transepithelial transport	BP	16	1	0	1	0	0	0	0	0	0	0	0	0	1	0	1	0.439353	1	0.253174	1	1	1	1	1	1	1	1	1	0.167793	1	0.102803
GO:1904385	cellular response to angiotensin	BP	24	1	1	0	0	0	0	0	0	0	1	1	0	0	0	0	0.580343	0.344542	1	1	1	1	1	1	1	0.210005	0.150222	1	1	1	1
GO:1990456	mitochondrion-endoplasmic reticulum membrane tethering	BP	7	0	0	0	0	0	0	0	0	0	0	0	0	0	0	0	1	1	1	1	1	1	1	1	1	1	1	1	1	1	1
GO:1990776	response to angiotensin	BP	25	1	1	0	0	0	0	0	0	0	1	1	0	0	0	0	0.595272	0.355991	1	1	1	1	1	1	1	0.217735	0.155972	1	1	1	1
GO:0002437	inflammatory response to antigenic stimulus	BP	29	0	0	0	0	0	0	0	0	0	0	0	0	0	0	0	1	1	1	1	1	1	1	1	1	1	1	1	1	1	1
GO:0002861	regulation of inflammatory response to antigenic stimulus	BP	20	0	0	0	0	0	0	0	0	0	0	0	0	0	0	0	1	1	1	1	1	1	1	1	1	1	1	1	1	1	1
GO:0002862	negative regulation of inflammatory response to antigenic stimulus	BP	16	0	0	0	0	0	0	0	0	0	0	0	0	0	0	0	1	1	1	1	1	1	1	1	1	1	1	1	1	1	1
GO:0032486	Rap protein signal transduction	BP	12	0	0	0	0	0	0	0	0	0	0	0	0	0	0	0	1	1	1	1	1	1	1	1	1	1	1	1	1	1	1
GO:0050805	negative regulation of synaptic transmission	BP	20	0	0	0	0	0	0	0	0	0	0	0	0	0	0	0	1	1	1	1	1	1	1	1	1	1	1	1	1	1	1
GO:0060292	long-term synaptic depression	BP	13	0	0	0	0	0	0	0	0	0	0	0	0	0	0	0	1	1	1	1	1	1	1	1	1	1	1	1	1	1	1
GO:0071839	apoptotic process in bone marrow cell	BP	4	0	0	0	0	0	0	0	0	0	0	0	0	0	0	0	1	1	1	1	1	1	1	1	1	1	1	1	1	1	1
GO:0071865	regulation of apoptotic process in bone marrow cell	BP	3	0	0	0	0	0	0	0	0	0	0	0	0	0	0	0	1	1	1	1	1	1	1	1	1	1	1	1	1	1	1
GO:0071866	negative regulation of apoptotic process in bone marrow cell	BP	3	0	0	0	0	0	0	0	0	0	0	0	0	0	0	0	1	1	1	1	1	1	1	1	1	1	1	1	1	1	1
GO:0006111	regulation of gluconeogenesis	BP	36	4	2	2	0	0	0	0	0	0	2	2	0	2	0	2	0.0376359	0.129682	0.137461	1	1	1	1	1	1	0.0479804	0.0244393	1	0.0632248	1	0.0244393
GO:0035308	negative regulation of protein dephosphorylation	BP	22	1	1	0	0	0	0	1	1	0	0	0	0	0	0	0	0.548818	0.321034	1	1	1	1	0.19758	0.101256	1	1	1	1	1	1	1
GO:0045722	positive regulation of gluconeogenesis	BP	15	2	1	1	0	0	0	0	0	0	1	1	0	1	0	1	0.0973618	0.231953	0.239413	1	1	1	1	1	1	0.136938	0.0966953	1	0.158178	1	0.0966953
GO:0007077	mitotic nuclear membrane disassembly	BP	7	1	1	0	1	1	0	0	0	0	0	0	0	0	0	0	0.223578	0.115833	1	0.0308901	0.00827644	1	1	1	1	1	1	1	1	1	1
GO:0030397	membrane disassembly	BP	11	1	1	0	1	1	0	0	0	0	0	0	0	0	0	0	0.328162	0.175925	1	0.0481199	0.0129774	1	1	1	1	1	1	1	1	1	1
GO:0051081	nuclear membrane disassembly	BP	10	1	1	0	1	1	0	0	0	0	0	0	0	0	0	0	0.303414	0.161294	1	0.0438408	0.0118041	1	1	1	1	1	1	1	1	1	1
GO:0071763	nuclear membrane organization	BP	40	2	2	0	1	1	0	1	1	0	0	0	0	0	0	0	0.417839	0.153667	1	0.16437	0.0464491	1	0.330052	0.17656	1	1	1	1	1	1	1
GO:0006400	tRNA modification	BP	92	1	1	0	0	0	0	0	0	0	1	1	0	0	0	0	0.964532	0.802967	1	1	1	1	1	1	1	0.596048	0.465243	1	1	1	1
GO:0030488	tRNA methylation	BP	42	0	0	0	0	0	0	0	0	0	0	0	0	0	0	0	1	1	1	1	1	1	1	1	1	1	1	1	1	1	1
GO:0036265	RNA (guanine-N7)-methylation	BP	6	1	0	1	0	0	0	1	0	1	0	0	0	0	0	0	0.194988	1	0.103647	1	1	1	0.0582256	1	0.0302775	1	1	1	1	1	1
GO:0106004	tRNA (guanine-N7)-methylation	BP	2	0	0	0	0	0	0	0	0	0	0	0	0	0	0	0	1	1	1	1	1	1	1	1	1	1	1	1	1	1	1
GO:0070493	thrombin-activated receptor signaling pathway	BP	8	0	0	0	0	0	0	0	0	0	0	0	0	0	0	0	1	1	1	1	1	1	1	1	1	1	1	1	1	1	1
GO:1902407	assembly of actomyosin apparatus involved in mitotic cytokinesis	BP	3	0	0	0	0	0	0	0	0	0	0	0	0	0	0	0	1	1	1	1	1	1	1	1	1	1	1	1	1	1	1
GO:1903475	mitotic actomyosin contractile ring assembly	BP	3	0	0	0	0	0	0	0	0	0	0	0	0	0	0	0	1	1	1	1	1	1	1	1	1	1	1	1	1	1	1
GO:1903479	mitotic actomyosin contractile ring assembly actin filament organization	BP	3	0	0	0	0	0	0	0	0	0	0	0	0	0	0	0	1	1	1	1	1	1	1	1	1	1	1	1	1	1	1
GO:2000689	actomyosin contractile ring assembly actin filament organization	BP	4	0	0	0	0	0	0	0	0	0	0	0	0	0	0	0	1	1	1	1	1	1	1	1	1	1	1	1	1	1	1
GO:0006760	folic acid-containing compound metabolic process	BP	21	4	4	0	0	0	0	0	0	0	4	4	0	0	0	0	0.00579094	0.000424157	1	1	1	1	1	1	1	4.52373e-05	1.05092e-05	1	1	1	1
GO:0035999	tetrahydrofolate interconversion	BP	8	3	3	0	0	0	0	0	0	0	3	3	0	0	0	0	0.00217541	0.000273628	1	1	1	1	1	1	1	4.8907e-05	1.6155e-05	1	1	1	1
GO:0042558	pteridine-containing compound metabolic process	BP	25	4	4	0	0	0	0	0	0	0	4	4	0	0	0	0	0.0109484	0.000848979	1	1	1	1	1	1	1	9.27827e-05	2.17628e-05	1	1	1	1
GO:0046653	tetrahydrofolate metabolic process	BP	14	3	3	0	0	0	0	0	0	0	3	3	0	0	0	0	0.0120675	0.00164637	1	1	1	1	1	1	1	0.000304596	0.000101988	1	1	1	1
GO:0046655	folic acid metabolic process	BP	12	3	3	0	0	0	0	0	0	0	3	3	0	0	0	0	0.00768774	0.00102097	1	1	1	1	1	1	1	0.000186735	6.22431e-05	1	1	1	1
GO:0045724	positive regulation of cilium assembly	BP	24	2	1	1	0	0	0	1	1	0	0	0	0	1	0	1	0.208871	0.344542	0.354703	1	1	1	0.213495	0.109946	1	1	1	1	0.240892	1	0.150222
GO:1902855	regulation of non-motile cilium assembly	BP	8	2	1	1	0	0	0	1	1	0	0	0	0	1	0	1	0.030536	0.131253	0.135762	1	1	1	0.0768775	0.038053	1	1	1	1	0.0877152	1	0.0527764
GO:1902857	positive regulation of non-motile cilium assembly	BP	6	1	0	1	0	0	0	0	0	0	0	0	0	1	0	1	0.194988	1	0.103647	1	1	1	1	1	1	1	1	1	0.0665296	1	0.0398458
GO:0061512	protein localization to cilium	BP	55	3	3	0	0	0	0	2	2	0	0	0	0	1	1	0	0.310085	0.0707525	1	1	1	1	0.103696	0.0289452	1	1	1	1	0.468744	0.226776	1
GO:1903564	regulation of protein localization to cilium	BP	11	0	0	0	0	0	0	0	0	0	0	0	0	0	0	0	1	1	1	1	1	1	1	1	1	1	1	1	1	1	1
GO:1903566	positive regulation of protein localization to cilium	BP	7	0	0	0	0	0	0	0	0	0	0	0	0	0	0	0	1	1	1	1	1	1	1	1	1	1	1	1	1	1	1
GO:0045341	MHC class I biosynthetic process	BP	3	0	0	0	0	0	0	0	0	0	0	0	0	0	0	0	1	1	1	1	1	1	1	1	1	1	1	1	1	1	1
GO:0045343	regulation of MHC class I biosynthetic process	BP	3	0	0	0	0	0	0	0	0	0	0	0	0	0	0	0	1	1	1	1	1	1	1	1	1	1	1	1	1	1	1
GO:0045345	positive regulation of MHC class I biosynthetic process	BP	2	0	0	0	0	0	0	0	0	0	0	0	0	0	0	0	1	1	1	1	1	1	1	1	1	1	1	1	1	1	1
GO:0051132	NK T cell activation	BP	5	0	0	0	0	0	0	0	0	0	0	0	0	0	0	0	1	1	1	1	1	1	1	1	1	1	1	1	1	1	1
GO:0051133	regulation of NK T cell activation	BP	4	0	0	0	0	0	0	0	0	0	0	0	0	0	0	0	1	1	1	1	1	1	1	1	1	1	1	1	1	1	1
GO:0051135	positive regulation of NK T cell activation	BP	3	0	0	0	0	0	0	0	0	0	0	0	0	0	0	0	1	1	1	1	1	1	1	1	1	1	1	1	1	1	1
GO:0014003	oligodendrocyte development	BP	28	0	0	0	0	0	0	0	0	0	0	0	0	0	0	0	1	1	1	1	1	1	1	1	1	1	1	1	1	1	1
GO:0031643	positive regulation of myelination	BP	9	0	0	0	0	0	0	0	0	0	0	0	0	0	0	0	1	1	1	1	1	1	1	1	1	1	1	1	1	1	1
GO:0031338	regulation of vesicle fusion	BP	13	0	0	0	0	0	0	0	0	0	0	0	0	0	0	0	1	1	1	1	1	1	1	1	1	1	1	1	1	1	1
GO:0031629	synaptic vesicle fusion to presynaptic active zone membrane	BP	12	0	0	0	0	0	0	0	0	0	0	0	0	0	0	0	1	1	1	1	1	1	1	1	1	1	1	1	1	1	1
GO:0031630	regulation of synaptic vesicle fusion to presynaptic active zone membrane	BP	5	0	0	0	0	0	0	0	0	0	0	0	0	0	0	0	1	1	1	1	1	1	1	1	1	1	1	1	1	1	1
GO:0048499	synaptic vesicle membrane organization	BP	17	1	0	1	0	0	0	0	0	0	0	0	0	1	0	1	0.459282	1	0.266686	1	1	1	1	1	1	1	1	1	0.177299	1	0.10887
GO:0098877	neurotransmitter receptor transport to plasma membrane	BP	12	0	0	0	0	0	0	0	0	0	0	0	0	0	0	0	1	1	1	1	1	1	1	1	1	1	1	1	1	1	1
GO:0098967	exocytic insertion of neurotransmitter receptor to postsynaptic membrane	BP	2	0	0	0	0	0	0	0	0	0	0	0	0	0	0	0	1	1	1	1	1	1	1	1	1	1	1	1	1	1	1
GO:0098969	neurotransmitter receptor transport to postsynaptic membrane	BP	11	0	0	0	0	0	0	0	0	0	0	0	0	0	0	0	1	1	1	1	1	1	1	1	1	1	1	1	1	1	1
GO:0099145	regulation of exocytic insertion of neurotransmitter receptor to postsynaptic membrane	BP	1	0	0	0	0	0	0	0	0	0	0	0	0	0	0	0	1	1	1	1	1	1	1	1	1	1	1	1	1	1	1
GO:0099500	vesicle fusion to plasma membrane	BP	12	0	0	0	0	0	0	0	0	0	0	0	0	0	0	0	1	1	1	1	1	1	1	1	1	1	1	1	1	1	1
GO:0099637	neurotransmitter receptor transport	BP	15	1	0	1	0	0	0	0	0	0	0	0	0	1	0	1	0.41869	1	0.239413	1	1	1	1	1	1	1	1	1	0.158178	1	0.0966953
GO:1901632	regulation of synaptic vesicle membrane organization	BP	5	0	0	0	0	0	0	0	0	0	0	0	0	0	0	0	1	1	1	1	1	1	1	1	1	1	1	1	1	1	1
GO:1903540	establishment of protein localization to postsynaptic membrane	BP	11	0	0	0	0	0	0	0	0	0	0	0	0	0	0	0	1	1	1	1	1	1	1	1	1	1	1	1	1	1	1
GO:0001702	gastrulation with mouth forming second	BP	20	1	0	1	0	0	0	0	0	0	0	0	0	1	0	1	0.514931	1	0.305783	1	1	1	1	1	1	1	1	1	0.205176	1	0.12683
GO:0001743	lens placode formation	BP	1	0	0	0	0	0	0	0	0	0	0	0	0	0	0	0	1	1	1	1	1	1	1	1	1	1	1	1	1	1	1
GO:0007405	neuroblast proliferation	BP	46	1	1	0	0	0	0	0	0	0	1	1	0	0	0	0	0.810995	0.555348	1	1	1	1	1	1	1	0.363817	0.268245	1	1	1	1
GO:0046619	lens placode formation involved in camera-type eye formation	BP	1	0	0	0	0	0	0	0	0	0	0	0	0	0	0	0	1	1	1	1	1	1	1	1	1	1	1	1	1	1	1
GO:0048661	positive regulation of smooth muscle cell proliferation	BP	44	2	1	1	0	0	0	1	0	1	1	1	0	0	0	0	0.466326	0.539368	0.552386	1	1	1	0.356409	1	0.202169	0.351158	0.258221	1	1	1	1
GO:0060788	ectodermal placode formation	BP	9	0	0	0	0	0	0	0	0	0	0	0	0	0	0	0	1	1	1	1	1	1	1	1	1	1	1	1	1	1	1
GO:0060900	embryonic camera-type eye formation	BP	6	0	0	0	0	0	0	0	0	0	0	0	0	0	0	0	1	1	1	1	1	1	1	1	1	1	1	1	1	1	1
GO:0071696	ectodermal placode development	BP	10	0	0	0	0	0	0	0	0	0	0	0	0	0	0	0	1	1	1	1	1	1	1	1	1	1	1	1	1	1	1
GO:0071697	ectodermal placode morphogenesis	BP	9	0	0	0	0	0	0	0	0	0	0	0	0	0	0	0	1	1	1	1	1	1	1	1	1	1	1	1	1	1	1
GO:1904707	positive regulation of vascular associated smooth muscle cell proliferation	BP	23	2	1	1	0	0	0	1	0	1	1	1	0	0	0	0	0.195776	0.332891	0.342805	1	1	1	0.205577	1	0.111259	0.202199	0.144432	1	1	1	1
GO:1905207	regulation of cardiocyte differentiation	BP	18	0	0	0	0	0	0	0	0	0	0	0	0	0	0	0	1	1	1	1	1	1	1	1	1	1	1	1	1	1	1
GO:1905208	negative regulation of cardiocyte differentiation	BP	10	0	0	0	0	0	0	0	0	0	0	0	0	0	0	0	1	1	1	1	1	1	1	1	1	1	1	1	1	1	1
GO:2000725	regulation of cardiac muscle cell differentiation	BP	13	0	0	0	0	0	0	0	0	0	0	0	0	0	0	0	1	1	1	1	1	1	1	1	1	1	1	1	1	1	1
GO:2000726	negative regulation of cardiac muscle cell differentiation	BP	7	0	0	0	0	0	0	0	0	0	0	0	0	0	0	0	1	1	1	1	1	1	1	1	1	1	1	1	1	1	1
GO:0001573	ganglioside metabolic process	BP	18	2	2	0	0	0	0	0	0	0	2	2	0	0	0	0	0.13249	0.0384997	1	1	1	1	1	1	1	0.0130495	0.00641723	1	1	1	1
GO:0006687	glycosphingolipid metabolic process	BP	38	4	3	1	1	0	1	1	1	0	2	2	0	0	0	0	0.044653	0.0281246	0.500436	0.156821	1	0.11772	0.316475	0.168508	1	0.0528759	0.0270368	1	1	1	1
GO:0006689	ganglioside catabolic process	BP	5	1	1	0	0	0	0	0	0	0	1	1	0	0	0	0	0.165347	0.0841727	1	1	1	1	1	1	1	0.0478829	0.0333153	1	1	1	1
GO:0009313	oligosaccharide catabolic process	BP	11	0	0	0	0	0	0	0	0	0	0	0	0	0	0	0	1	1	1	1	1	1	1	1	1	1	1	1	1	1	1
GO:0016052	carbohydrate catabolic process	BP	114	5	2	3	0	0	0	0	0	0	4	2	2	1	0	1	0.380409	0.594183	0.339669	1	1	1	1	1	1	0.0252862	0.17966	0.0459377	0.731419	1	0.539947
GO:0019377	glycolipid catabolic process	BP	11	1	1	0	0	0	0	0	0	0	1	1	0	0	0	0	0.328162	0.175925	1	1	1	1	1	1	1	0.102352	0.0718509	1	1	1	1
GO:0030149	sphingolipid catabolic process	BP	20	2	2	0	0	0	0	0	0	0	2	2	0	0	0	0	0.157255	0.0467422	1	1	1	1	1	1	1	0.0160013	0.0079	1	1	1	1
GO:0046466	membrane lipid catabolic process	BP	23	2	2	0	0	0	0	0	0	0	2	2	0	0	0	0	0.195776	0.0601749	1	1	1	1	1	1	1	0.020907	0.0103831	1	1	1	1
GO:0046479	glycosphingolipid catabolic process	BP	9	1	1	0	0	0	0	0	0	0	1	1	0	0	0	0	0.277756	0.146405	1	1	1	1	1	1	1	0.0845478	0.0591772	1	1	1	1
GO:0046514	ceramide catabolic process	BP	11	1	1	0	0	0	0	0	0	0	1	1	0	0	0	0	0.328162	0.175925	1	1	1	1	1	1	1	0.102352	0.0718509	1	1	1	1
GO:0048261	negative regulation of receptor-mediated endocytosis	BP	20	0	0	0	0	0	0	0	0	0	0	0	0	0	0	0	1	1	1	1	1	1	1	1	1	1	1	1	1	1	1
GO:1900186	negative regulation of clathrin-dependent endocytosis	BP	4	0	0	0	0	0	0	0	0	0	0	0	0	0	0	0	1	1	1	1	1	1	1	1	1	1	1	1	1	1	1
GO:0045654	positive regulation of megakaryocyte differentiation	BP	8	0	0	0	0	0	0	0	0	0	0	0	0	0	0	0	1	1	1	1	1	1	1	1	1	1	1	1	1	1	1
GO:0006198	cAMP catabolic process	BP	5	0	0	0	0	0	0	0	0	0	0	0	0	0	0	0	1	1	1	1	1	1	1	1	1	1	1	1	1	1	1
GO:0009214	cyclic nucleotide catabolic process	BP	8	0	0	0	0	0	0	0	0	0	0	0	0	0	0	0	1	1	1	1	1	1	1	1	1	1	1	1	1	1	1
GO:0010752	regulation of cGMP-mediated signaling	BP	2	0	0	0	0	0	0	0	0	0	0	0	0	0	0	0	1	1	1	1	1	1	1	1	1	1	1	1	1	1	1
GO:0010754	negative regulation of cGMP-mediated signaling	BP	1	0	0	0	0	0	0	0	0	0	0	0	0	0	0	0	1	1	1	1	1	1	1	1	1	1	1	1	1	1	1
GO:0019934	cGMP-mediated signaling	BP	7	0	0	0	0	0	0	0	0	0	0	0	0	0	0	0	1	1	1	1	1	1	1	1	1	1	1	1	1	1	1
GO:0046068	cGMP metabolic process	BP	6	0	0	0	0	0	0	0	0	0	0	0	0	0	0	0	1	1	1	1	1	1	1	1	1	1	1	1	1	1	1
GO:0046069	cGMP catabolic process	BP	3	0	0	0	0	0	0	0	0	0	0	0	0	0	0	0	1	1	1	1	1	1	1	1	1	1	1	1	1	1	1
GO:0001885	endothelial cell development	BP	44	1	1	0	0	0	0	0	0	0	1	1	0	0	0	0	0.796767	0.539368	1	1	1	1	1	1	1	0.351158	0.258221	1	1	1	1
GO:0010573	vascular endothelial growth factor production	BP	20	1	1	0	0	0	0	0	0	0	1	1	0	0	0	0	0.514931	0.296687	1	1	1	1	1	1	1	0.17832	0.12683	1	1	1	1
GO:0010574	regulation of vascular endothelial growth factor production	BP	18	1	1	0	0	0	0	0	0	0	1	1	0	0	0	0	0.478506	0.271472	1	1	1	1	1	1	1	0.162009	0.114897	1	1	1	1
GO:0010575	positive regulation of vascular endothelial growth factor production	BP	16	0	0	0	0	0	0	0	0	0	0	0	0	0	0	0	1	1	1	1	1	1	1	1	1	1	1	1	1	1	1
GO:0030167	proteoglycan catabolic process	BP	8	0	0	0	0	0	0	0	0	0	0	0	0	0	0	0	1	1	1	1	1	1	1	1	1	1	1	1	1	1	1
GO:0030194	positive regulation of blood coagulation	BP	12	1	1	0	1	1	0	0	0	0	0	0	0	0	0	0	0.352034	0.190302	1	0.0523802	0.0141494	1	1	1	1	1	1	1	1	1	1
GO:0030200	heparan sulfate proteoglycan catabolic process	BP	8	0	0	0	0	0	0	0	0	0	0	0	0	0	0	0	1	1	1	1	1	1	1	1	1	1	1	1	1	1	1
GO:0030202	heparin metabolic process	BP	11	0	0	0	0	0	0	0	0	0	0	0	0	0	0	0	1	1	1	1	1	1	1	1	1	1	1	1	1	1	1
GO:0033687	osteoblast proliferation	BP	24	1	1	0	0	0	0	1	1	0	0	0	0	0	0	0	0.580343	0.344542	1	1	1	1	0.213495	0.109946	1	1	1	1	1	1	1
GO:0033688	regulation of osteoblast proliferation	BP	19	1	1	0	0	0	0	1	1	0	0	0	0	0	0	0	0.497047	0.28419	1	1	1	1	0.173107	0.0880652	1	1	1	1	1	1	1
GO:0033690	positive regulation of osteoblast proliferation	BP	8	0	0	0	0	0	0	0	0	0	0	0	0	0	0	0	1	1	1	1	1	1	1	1	1	1	1	1	1	1	1
GO:0042634	regulation of hair cycle	BP	15	0	0	0	0	0	0	0	0	0	0	0	0	0	0	0	1	1	1	1	1	1	1	1	1	1	1	1	1	1	1
GO:0050820	positive regulation of coagulation	BP	14	1	1	0	1	1	0	0	0	0	0	0	0	0	0	0	0.397268	0.218312	1	0.0608449	0.0164896	1	1	1	1	1	1	1	1	1	1
GO:0051797	regulation of hair follicle development	BP	10	0	0	0	0	0	0	0	0	0	0	0	0	0	0	0	1	1	1	1	1	1	1	1	1	1	1	1	1	1	1
GO:0051798	positive regulation of hair follicle development	BP	7	0	0	0	0	0	0	0	0	0	0	0	0	0	0	0	1	1	1	1	1	1	1	1	1	1	1	1	1	1	1
GO:0060055	angiogenesis involved in wound healing	BP	15	0	0	0	0	0	0	0	0	0	0	0	0	0	0	0	1	1	1	1	1	1	1	1	1	1	1	1	1	1	1
GO:0061028	establishment of endothelial barrier	BP	32	0	0	0	0	0	0	0	0	0	0	0	0	0	0	0	1	1	1	1	1	1	1	1	1	1	1	1	1	1	1
GO:0061042	vascular wound healing	BP	9	0	0	0	0	0	0	0	0	0	0	0	0	0	0	0	1	1	1	1	1	1	1	1	1	1	1	1	1	1	1
GO:1900048	positive regulation of hemostasis	BP	12	1	1	0	1	1	0	0	0	0	0	0	0	0	0	0	0.352034	0.190302	1	0.0523802	0.0141494	1	1	1	1	1	1	1	1	1	1
GO:0000491	small nucleolar ribonucleoprotein complex assembly	BP	11	0	0	0	0	0	0	0	0	0	0	0	0	0	0	0	1	1	1	1	1	1	1	1	1	1	1	1	1	1	1
GO:0000492	box C/D snoRNP assembly	BP	9	0	0	0	0	0	0	0	0	0	0	0	0	0	0	0	1	1	1	1	1	1	1	1	1	1	1	1	1	1	1
GO:0071169	establishment of protein localization to chromatin	BP	7	0	0	0	0	0	0	0	0	0	0	0	0	0	0	0	1	1	1	1	1	1	1	1	1	1	1	1	1	1	1
GO:0006778	porphyrin-containing compound metabolic process	BP	38	3	2	1	0	0	0	0	0	0	2	2	0	1	0	1	0.151159	0.141564	0.500436	1	1	1	1	1	1	0.0528759	0.0270368	1	0.353813	1	0.227328
GO:0006779	porphyrin-containing compound biosynthetic process	BP	30	3	2	1	0	0	0	0	0	0	2	2	0	1	0	1	0.0889997	0.0956831	0.421726	1	1	1	1	1	1	0.0343976	0.0173183	1	0.291503	1	0.184155
GO:0006783	heme biosynthetic process	BP	28	3	2	1	0	0	0	0	0	0	2	2	0	1	0	1	0.0755682	0.0850159	0.400193	1	1	1	1	1	1	0.0302682	0.01518	1	0.275016	1	0.172995
GO:0033013	tetrapyrrole metabolic process	BP	45	3	2	1	0	0	0	0	0	0	2	2	0	1	0	1	0.213781	0.184704	0.560506	1	1	1	1	1	1	0.0712906	0.0369441	1	0.403855	1	0.26325
GO:0033014	tetrapyrrole biosynthetic process	BP	30	3	2	1	0	0	0	0	0	0	2	2	0	1	0	1	0.0889997	0.0956831	0.421726	1	1	1	1	1	1	0.0343976	0.0173183	1	0.291503	1	0.184155
GO:0042168	heme metabolic process	BP	35	3	2	1	0	0	0	0	0	0	2	2	0	1	0	1	0.126433	0.123833	0.472254	1	1	1	1	1	1	0.0455989	0.0231814	1	0.331111	1	0.211409
GO:0002369	T cell cytokine production	BP	16	0	0	0	0	0	0	0	0	0	0	0	0	0	0	0	1	1	1	1	1	1	1	1	1	1	1	1	1	1	1
GO:0002724	regulation of T cell cytokine production	BP	16	0	0	0	0	0	0	0	0	0	0	0	0	0	0	0	1	1	1	1	1	1	1	1	1	1	1	1	1	1	1
GO:0002726	positive regulation of T cell cytokine production	BP	13	0	0	0	0	0	0	0	0	0	0	0	0	0	0	0	1	1	1	1	1	1	1	1	1	1	1	1	1	1	1
GO:0002825	regulation of T-helper 1 type immune response	BP	7	0	0	0	0	0	0	0	0	0	0	0	0	0	0	0	1	1	1	1	1	1	1	1	1	1	1	1	1	1	1
GO:0002827	positive regulation of T-helper 1 type immune response	BP	4	0	0	0	0	0	0	0	0	0	0	0	0	0	0	0	1	1	1	1	1	1	1	1	1	1	1	1	1	1	1
GO:0032620	interleukin-17 production	BP	16	1	1	0	0	0	0	0	0	0	1	1	0	0	0	0	0.439353	0.245357	1	1	1	1	1	1	1	0.145377	0.102803	1	1	1	1
GO:0032660	regulation of interleukin-17 production	BP	16	1	1	0	0	0	0	0	0	0	1	1	0	0	0	0	0.439353	0.245357	1	1	1	1	1	1	1	0.145377	0.102803	1	1	1	1
GO:0032740	positive regulation of interleukin-17 production	BP	11	1	1	0	0	0	0	0	0	0	1	1	0	0	0	0	0.328162	0.175925	1	1	1	1	1	1	1	0.102352	0.0718509	1	1	1	1
GO:0035743	CD4-positive, alpha-beta T cell cytokine production	BP	5	0	0	0	0	0	0	0	0	0	0	0	0	0	0	0	1	1	1	1	1	1	1	1	1	1	1	1	1	1	1
GO:0035744	T-helper 1 cell cytokine production	BP	1	0	0	0	0	0	0	0	0	0	0	0	0	0	0	0	1	1	1	1	1	1	1	1	1	1	1	1	1	1	1
GO:2000316	regulation of T-helper 17 type immune response	BP	13	0	0	0	0	0	0	0	0	0	0	0	0	0	0	0	1	1	1	1	1	1	1	1	1	1	1	1	1	1	1
GO:2000318	positive regulation of T-helper 17 type immune response	BP	5	0	0	0	0	0	0	0	0	0	0	0	0	0	0	0	1	1	1	1	1	1	1	1	1	1	1	1	1	1	1
GO:2000554	regulation of T-helper 1 cell cytokine production	BP	1	0	0	0	0	0	0	0	0	0	0	0	0	0	0	0	1	1	1	1	1	1	1	1	1	1	1	1	1	1	1
GO:2000556	positive regulation of T-helper 1 cell cytokine production	BP	1	0	0	0	0	0	0	0	0	0	0	0	0	0	0	0	1	1	1	1	1	1	1	1	1	1	1	1	1	1	1
GO:0071108	protein K48-linked deubiquitination	BP	22	1	0	1	0	0	0	0	0	0	0	0	0	1	0	1	0.548818	1	0.330688	1	1	1	1	1	1	1	1	1	0.223238	1	0.138604
GO:0140374	antiviral innate immune response	BP	31	1	0	1	0	0	0	0	0	0	0	0	0	1	0	1	0.674354	1	0.432203	1	1	1	1	1	1	1	1	1	0.299607	1	0.189679
GO:0048642	negative regulation of skeletal muscle tissue development	BP	4	1	0	1	0	0	0	1	0	1	0	0	0	0	0	0	0.134619	1	0.0703436	1	1	1	0.0392003	1	0.0202864	1	1	1	1	1	1
GO:1901862	negative regulation of muscle tissue development	BP	10	2	0	2	0	0	0	2	0	2	0	0	0	0	0	0	0.0468356	1	0.0132853	1	1	1	0.00418724	1	0.00112419	1	1	1	1	1	1
GO:0007625	grooming behavior	BP	8	0	0	0	0	0	0	0	0	0	0	0	0	0	0	0	1	1	1	1	1	1	1	1	1	1	1	1	1	1	1
GO:0007631	feeding behavior	BP	32	0	0	0	0	0	0	0	0	0	0	0	0	0	0	0	1	1	1	1	1	1	1	1	1	1	1	1	1	1	1
GO:0050795	regulation of behavior	BP	24	1	0	1	0	0	0	0	0	0	0	0	0	1	0	1	0.580343	1	0.354703	1	1	1	1	1	1	1	1	1	0.240892	1	0.150222
GO:0060259	regulation of feeding behavior	BP	6	0	0	0	0	0	0	0	0	0	0	0	0	0	0	0	1	1	1	1	1	1	1	1	1	1	1	1	1	1	1
GO:2000821	regulation of grooming behavior	BP	1	0	0	0	0	0	0	0	0	0	0	0	0	0	0	0	1	1	1	1	1	1	1	1	1	1	1	1	1	1	1
GO:0016322	neuron remodeling	BP	9	0	0	0	0	0	0	0	0	0	0	0	0	0	0	0	1	1	1	1	1	1	1	1	1	1	1	1	1	1	1
GO:0034331	cell junction maintenance	BP	31	0	0	0	0	0	0	0	0	0	0	0	0	0	0	0	1	1	1	1	1	1	1	1	1	1	1	1	1	1	1
GO:0043954	cellular component maintenance	BP	47	1	0	1	0	0	0	1	0	1	0	0	0	0	0	0	0.817732	1	0.576309	1	1	1	0.3755	1	0.214388	1	1	1	1	1	1
GO:0061743	motor learning	BP	5	0	0	0	0	0	0	0	0	0	0	0	0	0	0	0	1	1	1	1	1	1	1	1	1	1	1	1	1	1	1
GO:0098883	synapse pruning	BP	4	0	0	0	0	0	0	0	0	0	0	0	0	0	0	0	1	1	1	1	1	1	1	1	1	1	1	1	1	1	1
GO:0099558	maintenance of synapse structure	BP	18	0	0	0	0	0	0	0	0	0	0	0	0	0	0	0	1	1	1	1	1	1	1	1	1	1	1	1	1	1	1
GO:0150146	cell junction disassembly	BP	15	0	0	0	0	0	0	0	0	0	0	0	0	0	0	0	1	1	1	1	1	1	1	1	1	1	1	1	1	1	1
GO:1905806	regulation of synapse pruning	BP	4	0	0	0	0	0	0	0	0	0	0	0	0	0	0	0	1	1	1	1	1	1	1	1	1	1	1	1	1	1	1
GO:0045196	establishment or maintenance of neuroblast polarity	BP	3	0	0	0	0	0	0	0	0	0	0	0	0	0	0	0	1	1	1	1	1	1	1	1	1	1	1	1	1	1	1
GO:0045200	establishment of neuroblast polarity	BP	3	0	0	0	0	0	0	0	0	0	0	0	0	0	0	0	1	1	1	1	1	1	1	1	1	1	1	1	1	1	1
GO:0055057	neuroblast division	BP	10	0	0	0	0	0	0	0	0	0	0	0	0	0	0	0	1	1	1	1	1	1	1	1	1	1	1	1	1	1	1
GO:0055059	asymmetric neuroblast division	BP	5	0	0	0	0	0	0	0	0	0	0	0	0	0	0	0	1	1	1	1	1	1	1	1	1	1	1	1	1	1	1
GO:0072599	establishment of protein localization to endoplasmic reticulum	BP	37	3	0	3	3	0	3	0	0	0	0	0	0	0	0	0	0.142751	1	0.0287751	0.000586542	1	0.000234275	1	1	1	1	1	1	1	1	1
GO:0097051	establishment of protein localization to endoplasmic reticulum membrane	BP	3	1	0	1	1	0	1	0	0	0	0	0	0	0	0	0	0.102762	1	0.0532334	0.013355	1	0.00982347	1	1	1	1	1	1	1	1	1
GO:1903361	protein localization to basolateral plasma membrane	BP	7	0	0	0	0	0	0	0	0	0	0	0	0	0	0	0	1	1	1	1	1	1	1	1	1	1	1	1	1	1	1
GO:0001923	B-1 B cell differentiation	BP	3	0	0	0	0	0	0	0	0	0	0	0	0	0	0	0	1	1	1	1	1	1	1	1	1	1	1	1	1	1	1
GO:0002286	T cell activation involved in immune response	BP	43	0	0	0	0	0	0	0	0	0	0	0	0	0	0	0	1	1	1	1	1	1	1	1	1	1	1	1	1	1	1
GO:0002287	alpha-beta T cell activation involved in immune response	BP	32	0	0	0	0	0	0	0	0	0	0	0	0	0	0	0	1	1	1	1	1	1	1	1	1	1	1	1	1	1	1
GO:0002292	T cell differentiation involved in immune response	BP	34	0	0	0	0	0	0	0	0	0	0	0	0	0	0	0	1	1	1	1	1	1	1	1	1	1	1	1	1	1	1
GO:0002293	alpha-beta T cell differentiation involved in immune response	BP	32	0	0	0	0	0	0	0	0	0	0	0	0	0	0	0	1	1	1	1	1	1	1	1	1	1	1	1	1	1	1
GO:0002294	CD4-positive, alpha-beta T cell differentiation involved in immune response	BP	32	0	0	0	0	0	0	0	0	0	0	0	0	0	0	0	1	1	1	1	1	1	1	1	1	1	1	1	1	1	1
GO:0007250	activation of NF-kappaB-inducing kinase activity	BP	10	0	0	0	0	0	0	0	0	0	0	0	0	0	0	0	1	1	1	1	1	1	1	1	1	1	1	1	1	1	1
GO:0009620	response to fungus	BP	16	1	0	1	0	0	0	1	0	1	0	0	0	0	0	0	0.439353	1	0.253174	1	1	1	0.147895	1	0.0787512	1	1	1	1	1	1
GO:0032743	positive regulation of interleukin-2 production	BP	18	0	0	0	0	0	0	0	0	0	0	0	0	0	0	0	1	1	1	1	1	1	1	1	1	1	1	1	1	1	1
GO:0042093	T-helper cell differentiation	BP	32	0	0	0	0	0	0	0	0	0	0	0	0	0	0	0	1	1	1	1	1	1	1	1	1	1	1	1	1	1	1
GO:0043367	CD4-positive, alpha-beta T cell differentiation	BP	40	0	0	0	0	0	0	0	0	0	0	0	0	0	0	0	1	1	1	1	1	1	1	1	1	1	1	1	1	1	1
GO:0043370	regulation of CD4-positive, alpha-beta T cell differentiation	BP	23	0	0	0	0	0	0	0	0	0	0	0	0	0	0	0	1	1	1	1	1	1	1	1	1	1	1	1	1	1	1
GO:0043372	positive regulation of CD4-positive, alpha-beta T cell differentiation	BP	12	0	0	0	0	0	0	0	0	0	0	0	0	0	0	0	1	1	1	1	1	1	1	1	1	1	1	1	1	1	1
GO:0045622	regulation of T-helper cell differentiation	BP	17	0	0	0	0	0	0	0	0	0	0	0	0	0	0	0	1	1	1	1	1	1	1	1	1	1	1	1	1	1	1
GO:0045624	positive regulation of T-helper cell differentiation	BP	8	0	0	0	0	0	0	0	0	0	0	0	0	0	0	0	1	1	1	1	1	1	1	1	1	1	1	1	1	1	1
GO:0072539	T-helper 17 cell differentiation	BP	12	0	0	0	0	0	0	0	0	0	0	0	0	0	0	0	1	1	1	1	1	1	1	1	1	1	1	1	1	1	1
GO:2000319	regulation of T-helper 17 cell differentiation	BP	7	0	0	0	0	0	0	0	0	0	0	0	0	0	0	0	1	1	1	1	1	1	1	1	1	1	1	1	1	1	1
GO:2000321	positive regulation of T-helper 17 cell differentiation	BP	1	0	0	0	0	0	0	0	0	0	0	0	0	0	0	0	1	1	1	1	1	1	1	1	1	1	1	1	1	1	1
GO:2000514	regulation of CD4-positive, alpha-beta T cell activation	BP	32	1	1	0	0	0	0	0	0	0	0	0	0	1	1	0	0.685945	0.430751	1	1	1	1	1	1	1	1	1	1	0.307618	0.138843	1
GO:2000516	positive regulation of CD4-positive, alpha-beta T cell activation	BP	16	0	0	0	0	0	0	0	0	0	0	0	0	0	0	0	1	1	1	1	1	1	1	1	1	1	1	1	1	1	1
GO:0016048	detection of temperature stimulus	BP	5	0	0	0	0	0	0	0	0	0	0	0	0	0	0	0	1	1	1	1	1	1	1	1	1	1	1	1	1	1	1
GO:0030574	collagen catabolic process	BP	20	1	1	0	0	0	0	0	0	0	1	1	0	0	0	0	0.514931	0.296687	1	1	1	1	1	1	1	0.17832	0.12683	1	1	1	1
GO:0050906	detection of stimulus involved in sensory perception	BP	21	0	0	0	0	0	0	0	0	0	0	0	0	0	0	0	1	1	1	1	1	1	1	1	1	1	1	1	1	1	1
GO:0050951	sensory perception of temperature stimulus	BP	6	0	0	0	0	0	0	0	0	0	0	0	0	0	0	0	1	1	1	1	1	1	1	1	1	1	1	1	1	1	1
GO:0050961	detection of temperature stimulus involved in sensory perception	BP	5	0	0	0	0	0	0	0	0	0	0	0	0	0	0	0	1	1	1	1	1	1	1	1	1	1	1	1	1	1	1
GO:0050965	detection of temperature stimulus involved in sensory perception of pain	BP	4	0	0	0	0	0	0	0	0	0	0	0	0	0	0	0	1	1	1	1	1	1	1	1	1	1	1	1	1	1	1
GO:0062149	detection of stimulus involved in sensory perception of pain	BP	8	0	0	0	0	0	0	0	0	0	0	0	0	0	0	0	1	1	1	1	1	1	1	1	1	1	1	1	1	1	1
GO:0001539	cilium or flagellum-dependent cell motility	BP	45	1	1	0	0	0	0	1	1	0	0	0	0	0	0	0	0.80401	0.547428	1	1	1	1	0.362836	0.196355	1	1	1	1	1	1	1
GO:0003341	cilium movement	BP	61	4	2	2	0	0	0	1	1	0	1	0	1	2	1	1	0.170405	0.287698	0.302162	1	1	1	0.457429	0.256613	1	0.451278	1	0.168453	0.153417	0.248228	0.339287
GO:0007635	chemosensory behavior	BP	5	0	0	0	0	0	0	0	0	0	0	0	0	0	0	0	1	1	1	1	1	1	1	1	1	1	1	1	1	1	1
GO:0008355	olfactory learning	BP	2	0	0	0	0	0	0	0	0	0	0	0	0	0	0	0	1	1	1	1	1	1	1	1	1	1	1	1	1	1	1
GO:0030317	flagellated sperm motility	BP	36	0	0	0	0	0	0	0	0	0	0	0	0	0	0	0	1	1	1	1	1	1	1	1	1	1	1	1	1	1	1
GO:0042048	olfactory behavior	BP	4	0	0	0	0	0	0	0	0	0	0	0	0	0	0	0	1	1	1	1	1	1	1	1	1	1	1	1	1	1	1
GO:0060285	cilium-dependent cell motility	BP	45	1	1	0	0	0	0	1	1	0	0	0	0	0	0	0	0.80401	0.547428	1	1	1	1	0.362836	0.196355	1	1	1	1	1	1	1
GO:0060294	cilium movement involved in cell motility	BP	42	1	1	0	0	0	0	1	1	0	0	0	0	0	0	0	0.78147	0.522816	1	1	1	1	0.343361	0.184535	1	1	1	1	1	1	1
GO:0097722	sperm motility	BP	36	0	0	0	0	0	0	0	0	0	0	0	0	0	0	0	1	1	1	1	1	1	1	1	1	1	1	1	1	1	1
GO:0042572	retinol metabolic process	BP	16	1	1	0	1	1	0	0	0	0	0	0	0	0	0	0	0.439353	0.245357	1	0.0692355	0.0188247	1	1	1	1	1	1	1	1	1	1
GO:0042574	retinal metabolic process	BP	7	0	0	0	0	0	0	0	0	0	0	0	0	0	0	0	1	1	1	1	1	1	1	1	1	1	1	1	1	1	1
GO:0006921	cellular component disassembly involved in execution phase of apoptosis	BP	21	2	2	0	0	0	0	0	0	0	1	1	0	1	1	0	0.169941	0.0510835	1	1	1	1	1	1	1	0.186357	0.132737	1	0.214258	0.0933925	1
GO:0030262	apoptotic nuclear changes	BP	20	2	2	0	0	0	0	0	0	0	1	1	0	1	1	0	0.157255	0.0467422	1	1	1	1	1	1	1	0.17832	0.12683	1	0.205176	0.0891459	1
GO:0006491	N-glycan processing	BP	11	0	0	0	0	0	0	0	0	0	0	0	0	0	0	0	1	1	1	1	1	1	1	1	1	1	1	1	1	1	1
GO:0007585	respiratory gaseous exchange by respiratory system	BP	37	0	0	0	0	0	0	0	0	0	0	0	0	0	0	0	1	1	1	1	1	1	1	1	1	1	1	1	1	1	1
GO:0035977	protein deglycosylation involved in glycoprotein catabolic process	BP	6	0	0	0	0	0	0	0	0	0	0	0	0	0	0	0	1	1	1	1	1	1	1	1	1	1	1	1	1	1	1
GO:0036507	protein demannosylation	BP	6	0	0	0	0	0	0	0	0	0	0	0	0	0	0	0	1	1	1	1	1	1	1	1	1	1	1	1	1	1	1
GO:0036508	protein alpha-1,2-demannosylation	BP	6	0	0	0	0	0	0	0	0	0	0	0	0	0	0	0	1	1	1	1	1	1	1	1	1	1	1	1	1	1	1
GO:0097466	ubiquitin-dependent glycoprotein ERAD pathway	BP	6	0	0	0	0	0	0	0	0	0	0	0	0	0	0	0	1	1	1	1	1	1	1	1	1	1	1	1	1	1	1
GO:1904382	mannose trimming involved in glycoprotein ERAD pathway	BP	6	0	0	0	0	0	0	0	0	0	0	0	0	0	0	0	1	1	1	1	1	1	1	1	1	1	1	1	1	1	1
GO:1904587	response to glycoprotein	BP	6	0	0	0	0	0	0	0	0	0	0	0	0	0	0	0	1	1	1	1	1	1	1	1	1	1	1	1	1	1	1
GO:0009395	phospholipid catabolic process	BP	30	1	0	1	0	0	0	0	0	0	1	0	1	0	0	0	0.662335	1	0.421726	1	1	1	1	1	1	0.255276	1	0.0866107	1	1	1
GO:0046475	glycerophospholipid catabolic process	BP	17	1	0	1	0	0	0	0	0	0	1	0	1	0	0	0	0.459282	1	0.266686	1	1	1	1	1	1	0.153733	1	0.0500116	1	1	1
GO:0046503	glycerolipid catabolic process	BP	30	2	0	2	0	0	0	0	0	0	1	0	1	1	0	1	0.288504	1	0.101661	1	1	1	1	1	1	0.255276	1	0.0866107	0.291503	1	0.184155
GO:0180011	cytoplasmic polyadenylation	BP	3	0	0	0	0	0	0	0	0	0	0	0	0	0	0	0	1	1	1	1	1	1	1	1	1	1	1	1	1	1	1
GO:0003014	renal system process	BP	50	2	1	1	0	0	0	0	0	0	1	1	0	1	0	1	0.534355	0.585674	0.598959	1	1	1	1	1	1	0.388407	0.287895	1	0.437227	1	0.287895
GO:0003096	renal sodium ion transport	BP	6	1	1	0	0	0	0	0	0	0	1	1	0	0	0	0	0.194988	0.100142	1	1	1	1	1	1	1	0.0571833	0.0398458	1	1	1	1
GO:0070293	renal absorption	BP	14	1	1	0	0	0	0	0	0	0	1	1	0	0	0	0	0.397268	0.218312	1	1	1	1	1	1	1	0.128418	0.0905464	1	1	1	1
GO:0070294	renal sodium ion absorption	BP	5	1	1	0	0	0	0	0	0	0	1	1	0	0	0	0	0.165347	0.0841727	1	1	1	1	1	1	1	0.0478829	0.0333153	1	1	1	1
GO:0009994	oocyte differentiation	BP	33	1	0	1	0	0	0	0	0	0	0	0	0	1	0	1	0.697126	1	0.452593	1	1	1	1	1	1	1	1	1	0.315539	1	0.200616
GO:0010424	DNA methylation on cytosine within a CG sequence	BP	2	0	0	0	0	0	0	0	0	0	0	0	0	0	0	0	1	1	1	1	1	1	1	1	1	1	1	1	1	1	1
GO:0018027	peptidyl-lysine dimethylation	BP	8	0	0	0	0	0	0	0	0	0	0	0	0	0	0	0	1	1	1	1	1	1	1	1	1	1	1	1	1	1	1
GO:0032776	DNA methylation on cytosine	BP	4	1	0	1	0	0	0	1	0	1	0	0	0	0	0	0	0.134619	1	0.0703436	1	1	1	0.0392003	1	0.0202864	1	1	1	1	1	1
GO:0036166	phenotypic switching	BP	3	0	0	0	0	0	0	0	0	0	0	0	0	0	0	0	1	1	1	1	1	1	1	1	1	1	1	1	1	1	1
GO:0044088	regulation of vacuole organization	BP	50	4	2	2	3	1	2	0	0	0	1	1	0	0	0	0	0.100704	0.216534	0.228317	0.00142046	0.0577459	0.0116421	1	1	1	0.388407	0.287895	1	1	1	1
GO:0048477	oogenesis	BP	55	1	0	1	0	0	0	0	0	0	0	0	0	1	0	1	0.863683	1	0.634062	1	1	1	1	1	1	1	1	1	0.468744	1	0.311726
GO:0048599	oocyte development	BP	32	1	0	1	0	0	0	0	0	0	0	0	0	1	0	1	0.685945	1	0.442491	1	1	1	1	1	1	1	1	1	0.307618	1	0.195166
GO:0048665	neuron fate specification	BP	20	0	0	0	0	0	0	0	0	0	0	0	0	0	0	0	1	1	1	1	1	1	1	1	1	1	1	1	1	1	1
GO:0051567	histone H3-K9 methylation	BP	5	0	0	0	0	0	0	0	0	0	0	0	0	0	0	0	1	1	1	1	1	1	1	1	1	1	1	1	1	1	1
GO:0051570	regulation of histone H3-K9 methylation	BP	3	0	0	0	0	0	0	0	0	0	0	0	0	0	0	0	1	1	1	1	1	1	1	1	1	1	1	1	1	1	1
GO:0061647	histone H3-K9 modification	BP	5	0	0	0	0	0	0	0	0	0	0	0	0	0	0	0	1	1	1	1	1	1	1	1	1	1	1	1	1	1	1
GO:0071312	cellular response to alkaloid	BP	21	0	0	0	0	0	0	0	0	0	0	0	0	0	0	0	1	1	1	1	1	1	1	1	1	1	1	1	1	1	1
GO:0071314	cellular response to cocaine	BP	4	0	0	0	0	0	0	0	0	0	0	0	0	0	0	0	1	1	1	1	1	1	1	1	1	1	1	1	1	1	1
GO:1902902	negative regulation of autophagosome assembly	BP	11	1	1	0	1	1	0	0	0	0	0	0	0	0	0	0	0.328162	0.175925	1	0.0481199	0.0129774	1	1	1	1	1	1	1	1	1	1
GO:2000785	regulation of autophagosome assembly	BP	41	3	1	2	3	1	2	0	0	0	0	0	0	0	0	0	0.177267	0.514319	0.169054	0.000794665	0.0475844	0.00793846	1	1	1	1	1	1	1	1	1
GO:0000338	protein deneddylation	BP	11	1	1	0	0	0	0	1	1	0	0	0	0	0	0	0	0.328162	0.175925	1	1	1	1	0.104171	0.0519535	1	1	1	1	1	1	1
GO:0010387	COP9 signalosome assembly	BP	3	1	1	0	0	0	0	1	1	0	0	0	0	0	0	0	0.102762	0.0513844	1	1	1	1	0.0295454	0.0144399	1	1	1	1	1	1	1
GO:0045116	protein neddylation	BP	26	1	1	0	0	0	0	1	1	0	0	0	0	0	0	0	0.609671	0.367241	1	1	1	1	0.229097	0.118553	1	1	1	1	1	1	1
GO:2000434	regulation of protein neddylation	BP	18	1	1	0	0	0	0	1	1	0	0	0	0	0	0	0	0.478506	0.271472	1	1	1	1	0.164786	0.0836261	1	1	1	1	1	1	1
GO:0000184	nuclear-transcribed mRNA catabolic process, nonsense-mediated decay	BP	40	0	0	0	0	0	0	0	0	0	0	0	0	0	0	0	1	1	1	1	1	1	1	1	1	1	1	1	1	1	1
GO:0000963	mitochondrial RNA processing	BP	21	1	0	1	0	0	0	1	0	1	0	0	0	0	0	0	0.53218	1	0.318348	1	1	1	0.189503	1	0.102088	1	1	1	1	1	1
GO:0044528	regulation of mitochondrial mRNA stability	BP	7	0	0	0	0	0	0	0	0	0	0	0	0	0	0	0	1	1	1	1	1	1	1	1	1	1	1	1	1	1	1
GO:0001109	promoter clearance during DNA-templated transcription	BP	3	0	0	0	0	0	0	0	0	0	0	0	0	0	0	0	1	1	1	1	1	1	1	1	1	1	1	1	1	1	1
GO:0001111	RNA polymerase II promoter clearance	BP	3	0	0	0	0	0	0	0	0	0	0	0	0	0	0	0	1	1	1	1	1	1	1	1	1	1	1	1	1	1	1
GO:1905462	regulation of DNA duplex unwinding	BP	5	0	0	0	0	0	0	0	0	0	0	0	0	0	0	0	1	1	1	1	1	1	1	1	1	1	1	1	1	1	1
GO:1905463	negative regulation of DNA duplex unwinding	BP	3	0	0	0	0	0	0	0	0	0	0	0	0	0	0	0	1	1	1	1	1	1	1	1	1	1	1	1	1	1	1
GO:0010571	positive regulation of nuclear cell cycle DNA replication	BP	6	0	0	0	0	0	0	0	0	0	0	0	0	0	0	0	1	1	1	1	1	1	1	1	1	1	1	1	1	1	1
GO:0032488	Cdc42 protein signal transduction	BP	10	0	0	0	0	0	0	0	0	0	0	0	0	0	0	0	1	1	1	1	1	1	1	1	1	1	1	1	1	1	1
GO:0032489	regulation of Cdc42 protein signal transduction	BP	3	0	0	0	0	0	0	0	0	0	0	0	0	0	0	0	1	1	1	1	1	1	1	1	1	1	1	1	1	1	1
GO:0046618	xenobiotic export from cell	BP	6	0	0	0	0	0	0	0	0	0	0	0	0	0	0	0	1	1	1	1	1	1	1	1	1	1	1	1	1	1	1
GO:1900753	doxorubicin transport	BP	1	0	0	0	0	0	0	0	0	0	0	0	0	0	0	0	1	1	1	1	1	1	1	1	1	1	1	1	1	1	1
GO:1901656	glycoside transport	BP	3	0	0	0	0	0	0	0	0	0	0	0	0	0	0	0	1	1	1	1	1	1	1	1	1	1	1	1	1	1	1
GO:1990961	xenobiotic detoxification by transmembrane export across the plasma membrane	BP	5	0	0	0	0	0	0	0	0	0	0	0	0	0	0	0	1	1	1	1	1	1	1	1	1	1	1	1	1	1	1
GO:0043967	histone H4 acetylation	BP	12	0	0	0	0	0	0	0	0	0	0	0	0	0	0	0	1	1	1	1	1	1	1	1	1	1	1	1	1	1	1
GO:0043968	histone H2A acetylation	BP	4	0	0	0	0	0	0	0	0	0	0	0	0	0	0	0	1	1	1	1	1	1	1	1	1	1	1	1	1	1	1
GO:0018158	protein oxidation	BP	8	0	0	0	0	0	0	0	0	0	0	0	0	0	0	0	1	1	1	1	1	1	1	1	1	1	1	1	1	1	1
GO:0018171	peptidyl-cysteine oxidation	BP	3	0	0	0	0	0	0	0	0	0	0	0	0	0	0	0	1	1	1	1	1	1	1	1	1	1	1	1	1	1	1
GO:0018198	peptidyl-cysteine modification	BP	31	1	0	1	0	0	0	0	0	0	0	0	0	1	0	1	0.674354	1	0.432203	1	1	1	1	1	1	1	1	1	0.299607	1	0.189679
GO:0010886	positive regulation of cholesterol storage	BP	3	0	0	0	0	0	0	0	0	0	0	0	0	0	0	0	1	1	1	1	1	1	1	1	1	1	1	1	1	1	1
GO:0034381	plasma lipoprotein particle clearance	BP	19	3	0	3	0	0	0	0	0	0	2	0	2	1	0	1	0.0281885	1	0.00454705	1	1	1	1	1	1	0.0144926	1	0.00145626	0.195989	1	0.120883
GO:0034383	low-density lipoprotein particle clearance	BP	15	2	0	2	0	0	0	0	0	0	2	0	2	0	0	0	0.0973618	1	0.02922	1	1	1	1	1	1	0.00912753	1	0.000900954	1	1	1
GO:2001137	positive regulation of endocytic recycling	BP	6	0	0	0	0	0	0	0	0	0	0	0	0	0	0	0	1	1	1	1	1	1	1	1	1	1	1	1	1	1	1
GO:0016540	protein autoprocessing	BP	14	1	0	1	0	0	0	0	0	0	0	0	0	1	0	1	0.397268	1	0.2254	1	1	1	1	1	1	1	1	1	0.148452	1	0.0905464
GO:0042407	cristae formation	BP	17	1	0	1	0	0	0	0	0	0	0	0	0	1	0	1	0.459282	1	0.266686	1	1	1	1	1	1	1	1	1	0.177299	1	0.10887
GO:0060004	reflex	BP	6	0	0	0	0	0	0	0	0	0	0	0	0	0	0	0	1	1	1	1	1	1	1	1	1	1	1	1	1	1	1
GO:0060013	righting reflex	BP	5	0	0	0	0	0	0	0	0	0	0	0	0	0	0	0	1	1	1	1	1	1	1	1	1	1	1	1	1	1	1
GO:0016078	tRNA catabolic process	BP	14	2	1	1	0	0	0	1	0	1	0	0	0	1	1	0	0.0863394	0.218312	0.2254	1	1	1	0.130665	1	0.0692508	1	1	1	0.148452	0.0632538	1
GO:0043984	histone H4-K16 acetylation	BP	7	0	0	0	0	0	0	0	0	0	0	0	0	0	0	0	1	1	1	1	1	1	1	1	1	1	1	1	1	1	1
GO:0006621	protein retention in ER lumen	BP	7	0	0	0	0	0	0	0	0	0	0	0	0	0	0	0	1	1	1	1	1	1	1	1	1	1	1	1	1	1	1
GO:0035437	maintenance of protein localization in endoplasmic reticulum	BP	10	0	0	0	0	0	0	0	0	0	0	0	0	0	0	0	1	1	1	1	1	1	1	1	1	1	1	1	1	1	1
GO:0006700	C21-steroid hormone biosynthetic process	BP	12	0	0	0	0	0	0	0	0	0	0	0	0	0	0	0	1	1	1	1	1	1	1	1	1	1	1	1	1	1	1
GO:0006701	progesterone biosynthetic process	BP	4	0	0	0	0	0	0	0	0	0	0	0	0	0	0	0	1	1	1	1	1	1	1	1	1	1	1	1	1	1	1
GO:0008207	C21-steroid hormone metabolic process	BP	16	0	0	0	0	0	0	0	0	0	0	0	0	0	0	0	1	1	1	1	1	1	1	1	1	1	1	1	1	1	1
GO:0042446	hormone biosynthetic process	BP	33	2	2	0	1	1	0	0	0	0	1	1	0	0	0	0	0.328176	0.112342	1	0.137653	0.0384671	1	1	1	1	0.276938	0.200616	1	1	1	1
GO:0042448	progesterone metabolic process	BP	6	0	0	0	0	0	0	0	0	0	0	0	0	0	0	0	1	1	1	1	1	1	1	1	1	1	1	1	1	1	1
GO:0099044	vesicle tethering to endoplasmic reticulum	BP	2	0	0	0	0	0	0	0	0	0	0	0	0	0	0	0	1	1	1	1	1	1	1	1	1	1	1	1	1	1	1
GO:0120178	steroid hormone biosynthetic process	BP	25	1	1	0	1	1	0	0	0	0	0	0	0	0	0	0	0.595272	0.355991	1	0.106093	0.0292693	1	1	1	1	1	1	1	1	1	1
GO:0120255	olefinic compound biosynthetic process	BP	14	0	0	0	0	0	0	0	0	0	0	0	0	0	0	0	1	1	1	1	1	1	1	1	1	1	1	1	1	1	1
GO:0070935	3'-UTR-mediated mRNA stabilization	BP	16	0	0	0	0	0	0	0	0	0	0	0	0	0	0	0	1	1	1	1	1	1	1	1	1	1	1	1	1	1	1
GO:0006613	cotranslational protein targeting to membrane	BP	21	1	0	1	1	0	1	0	0	0	0	0	0	0	0	0	0.53218	1	0.318348	0.0898921	1	0.0668237	1	1	1	1	1	1	1	1	1
GO:0006614	SRP-dependent cotranslational protein targeting to membrane	BP	16	1	0	1	1	0	1	0	0	0	0	0	0	0	0	0	0.439353	1	0.253174	0.0692355	1	0.0513185	1	1	1	1	1	1	1	1	1
GO:0006616	SRP-dependent cotranslational protein targeting to membrane, translocation	BP	7	1	0	1	1	0	1	0	0	0	0	0	0	0	0	0	0.223578	1	0.11985	0.0308901	1	0.0227756	1	1	1	1	1	1	1	1	1
GO:0006620	post-translational protein targeting to endoplasmic reticulum membrane	BP	14	2	0	2	2	0	2	0	0	0	0	0	0	0	0	0	0.0863394	1	0.0256242	0.00172217	1	0.000931384	1	1	1	1	1	1	1	1	1
GO:0031204	post-translational protein targeting to membrane, translocation	BP	7	1	0	1	1	0	1	0	0	0	0	0	0	0	0	0	0.223578	1	0.11985	0.0308901	1	0.0227756	1	1	1	1	1	1	1	1	1
GO:0045047	protein targeting to ER	BP	34	2	0	2	2	0	2	0	0	0	0	0	0	0	0	0	0.341278	1	0.125231	0.0100295	1	0.00550983	1	1	1	1	1	1	1	1	1
GO:0006563	L-serine metabolic process	BP	9	3	3	0	0	0	0	0	0	0	3	3	0	0	0	0	0.00317766	0.000405181	1	1	1	1	1	1	1	7.28393e-05	2.41149e-05	1	1	1	1
GO:0006564	L-serine biosynthetic process	BP	5	2	2	0	0	0	0	0	0	0	2	2	0	0	0	0	0.0117038	0.00291902	1	1	1	1	1	1	1	0.000926495	0.000443951	1	1	1	1
GO:0009070	serine family amino acid biosynthetic process	BP	15	4	4	0	0	0	0	0	0	0	4	4	0	0	0	0	0.00156288	0.000104996	1	1	1	1	1	1	1	1.07938e-05	2.47153e-06	1	1	1	1
GO:0009597	detection of virus	BP	3	0	0	0	0	0	0	0	0	0	0	0	0	0	0	0	1	1	1	1	1	1	1	1	1	1	1	1	1	1	1
GO:0015825	L-serine transport	BP	6	1	1	0	0	0	0	0	0	0	1	1	0	0	0	0	0.194988	0.100142	1	1	1	1	1	1	1	0.0571833	0.0398458	1	1	1	1
GO:0032329	serine transport	BP	8	1	1	0	0	0	0	0	0	0	1	1	0	0	0	0	0.251156	0.131253	1	1	1	1	1	1	1	0.0755149	0.0527764	1	1	1	1
GO:0070862	negative regulation of protein exit from endoplasmic reticulum	BP	10	1	0	1	0	0	0	1	0	1	0	0	0	0	0	0	0.303414	1	0.166733	1	1	1	0.0951633	1	0.0499604	1	1	1	1	1	1
GO:1904153	negative regulation of retrograde protein transport, ER to cytosol	BP	9	1	0	1	0	0	0	1	0	1	0	0	0	0	0	0	0.277756	1	0.151388	1	1	1	0.0860657	1	0.0450768	1	1	1	1	1	1
GO:0009953	dorsal/ventral pattern formation	BP	58	2	2	0	0	0	0	1	1	0	1	1	0	0	0	0	0.615418	0.268254	1	1	1	1	0.440821	0.245663	1	0.434796	0.325645	1	1	1	1
GO:0010998	regulation of translational initiation by eIF2 alpha phosphorylation	BP	10	0	0	0	0	0	0	0	0	0	0	0	0	0	0	0	1	1	1	1	1	1	1	1	1	1	1	1	1	1	1
GO:0021904	dorsal/ventral neural tube patterning	BP	21	1	1	0	0	0	0	1	1	0	0	0	0	0	0	0	0.53218	0.308967	1	1	1	1	0.189503	0.0968801	1	1	1	1	1	1	1
GO:0032525	somite rostral/caudal axis specification	BP	6	0	0	0	0	0	0	0	0	0	0	0	0	0	0	0	1	1	1	1	1	1	1	1	1	1	1	1	1	1	1
GO:0035964	COPI-coated vesicle budding	BP	6	1	1	0	0	0	0	0	0	0	0	0	0	1	1	0	0.194988	0.100142	1	1	1	1	1	1	1	1	1	1	0.0665296	0.0276056	1
GO:0036342	post-anal tail morphogenesis	BP	11	0	0	0	0	0	0	0	0	0	0	0	0	0	0	0	1	1	1	1	1	1	1	1	1	1	1	1	1	1	1
GO:0036490	regulation of translation in response to endoplasmic reticulum stress	BP	12	2	1	1	0	0	0	0	0	0	1	1	0	1	0	1	0.0655761	0.190302	0.196599	1	1	1	1	1	1	0.111125	0.0781245	1	0.128666	1	0.0781245
GO:0036491	regulation of translation initiation in response to endoplasmic reticulum stress	BP	8	0	0	0	0	0	0	0	0	0	0	0	0	0	0	0	1	1	1	1	1	1	1	1	1	1	1	1	1	1	1
GO:0036492	eiF2alpha phosphorylation in response to endoplasmic reticulum stress	BP	7	0	0	0	0	0	0	0	0	0	0	0	0	0	0	0	1	1	1	1	1	1	1	1	1	1	1	1	1	1	1
GO:0043555	regulation of translation in response to stress	BP	19	2	1	1	0	0	0	0	0	0	1	1	0	1	0	1	0.144761	0.28419	0.292987	1	1	1	1	1	1	0.170204	0.120883	1	0.195989	1	0.120883
GO:0043558	regulation of translational initiation in response to stress	BP	14	0	0	0	0	0	0	0	0	0	0	0	0	0	0	0	1	1	1	1	1	1	1	1	1	1	1	1	1	1	1
GO:0048194	Golgi vesicle budding	BP	10	1	1	0	0	0	0	0	0	0	0	0	0	1	1	0	0.303414	0.161294	1	1	1	1	1	1	1	1	1	1	0.108424	0.0455929	1
GO:0048200	Golgi transport vesicle coating	BP	6	1	1	0	0	0	0	0	0	0	0	0	0	1	1	0	0.194988	0.100142	1	1	1	1	1	1	1	1	1	1	0.0665296	0.0276056	1
GO:0048205	COPI coating of Golgi vesicle	BP	6	1	1	0	0	0	0	0	0	0	0	0	0	1	1	0	0.194988	0.100142	1	1	1	1	1	1	1	1	1	1	0.0665296	0.0276056	1
GO:0060674	placenta blood vessel development	BP	23	2	0	2	0	0	0	1	0	1	1	0	1	0	0	0	0.195776	1	0.0641132	1	1	1	0.205577	1	0.111259	0.202199	1	0.0670769	1	1	1
GO:0060716	labyrinthine layer blood vessel development	BP	17	2	0	2	0	0	0	1	0	1	1	0	1	0	0	0	0.120476	1	0.0369672	1	1	1	0.156382	1	0.0834657	0.153733	1	0.0500116	1	1	1
GO:0060831	smoothened signaling pathway involved in dorsal/ventral neural tube patterning	BP	13	0	0	0	0	0	0	0	0	0	0	0	0	0	0	0	1	1	1	1	1	1	1	1	1	1	1	1	1	1	1
GO:1901620	regulation of smoothened signaling pathway involved in dorsal/ventral neural tube patterning	BP	11	0	0	0	0	0	0	0	0	0	0	0	0	0	0	0	1	1	1	1	1	1	1	1	1	1	1	1	1	1	1
GO:1901621	negative regulation of smoothened signaling pathway involved in dorsal/ventral neural tube patterning	BP	7	0	0	0	0	0	0	0	0	0	0	0	0	0	0	0	1	1	1	1	1	1	1	1	1	1	1	1	1	1	1
GO:1903912	negative regulation of endoplasmic reticulum stress-induced eIF2 alpha phosphorylation	BP	5	0	0	0	0	0	0	0	0	0	0	0	0	0	0	0	1	1	1	1	1	1	1	1	1	1	1	1	1	1	1
GO:1905069	allantois development	BP	3	0	0	0	0	0	0	0	0	0	0	0	0	0	0	0	1	1	1	1	1	1	1	1	1	1	1	1	1	1	1
GO:2000638	regulation of SREBP signaling pathway	BP	7	0	0	0	0	0	0	0	0	0	0	0	0	0	0	0	1	1	1	1	1	1	1	1	1	1	1	1	1	1	1
GO:0043335	protein unfolding	BP	4	0	0	0	0	0	0	0	0	0	0	0	0	0	0	0	1	1	1	1	1	1	1	1	1	1	1	1	1	1	1
GO:0000038	very long-chain fatty acid metabolic process	BP	24	0	0	0	0	0	0	0	0	0	0	0	0	0	0	0	1	1	1	1	1	1	1	1	1	1	1	1	1	1	1
GO:0106272	protein localization to ERGIC	BP	1	0	0	0	0	0	0	0	0	0	0	0	0	0	0	0	1	1	1	1	1	1	1	1	1	1	1	1	1	1	1
GO:0106273	cytosol to ERGIC protein transport	BP	1	0	0	0	0	0	0	0	0	0	0	0	0	0	0	0	1	1	1	1	1	1	1	1	1	1	1	1	1	1	1
GO:0006307	DNA dealkylation involved in DNA repair	BP	8	2	1	1	1	0	1	0	0	0	0	0	0	1	1	0	0.030536	0.131253	0.135762	0.035226	1	0.0259878	1	1	1	1	1	1	0.0877152	0.0366404	1
GO:1990116	ribosome-associated ubiquitin-dependent protein catabolic process	BP	7	1	0	1	1	0	1	0	0	0	0	0	0	0	0	0	0.223578	1	0.11985	0.0308901	1	0.0227756	1	1	1	1	1	1	1	1	1
GO:0006122	mitochondrial electron transport, ubiquinol to cytochrome c	BP	11	0	0	0	0	0	0	0	0	0	0	0	0	0	0	0	1	1	1	1	1	1	1	1	1	1	1	1	1	1	1
GO:0019646	aerobic electron transport chain	BP	67	0	0	0	0	0	0	0	0	0	0	0	0	0	0	0	1	1	1	1	1	1	1	1	1	1	1	1	1	1	1
GO:0042773	ATP synthesis coupled electron transport	BP	75	0	0	0	0	0	0	0	0	0	0	0	0	0	0	0	1	1	1	1	1	1	1	1	1	1	1	1	1	1	1
GO:0042775	mitochondrial ATP synthesis coupled electron transport	BP	75	0	0	0	0	0	0	0	0	0	0	0	0	0	0	0	1	1	1	1	1	1	1	1	1	1	1	1	1	1	1
GO:0000394	RNA splicing, via endonucleolytic cleavage and ligation	BP	14	1	1	0	0	0	0	0	0	0	1	1	0	0	0	0	0.397268	0.218312	1	1	1	1	1	1	1	0.128418	0.0905464	1	1	1	1
GO:0006388	tRNA splicing, via endonucleolytic cleavage and ligation	BP	13	1	1	0	0	0	0	0	0	0	1	1	0	0	0	0	0.375059	0.204429	1	1	1	1	1	1	1	0.119814	0.0843562	1	1	1	1
GO:0098795	global gene silencing by mRNA cleavage	BP	3	0	0	0	0	0	0	0	0	0	0	0	0	0	0	0	1	1	1	1	1	1	1	1	1	1	1	1	1	1	1
GO:0033622	integrin activation	BP	12	0	0	0	0	0	0	0	0	0	0	0	0	0	0	0	1	1	1	1	1	1	1	1	1	1	1	1	1	1	1
GO:0033623	regulation of integrin activation	BP	8	0	0	0	0	0	0	0	0	0	0	0	0	0	0	0	1	1	1	1	1	1	1	1	1	1	1	1	1	1	1
GO:0033625	positive regulation of integrin activation	BP	4	0	0	0	0	0	0	0	0	0	0	0	0	0	0	0	1	1	1	1	1	1	1	1	1	1	1	1	1	1	1
GO:0034334	adherens junction maintenance	BP	7	0	0	0	0	0	0	0	0	0	0	0	0	0	0	0	1	1	1	1	1	1	1	1	1	1	1	1	1	1	1
GO:0035313	wound healing, spreading of epidermal cells	BP	13	1	1	0	0	0	0	0	0	0	1	1	0	0	0	0	0.375059	0.204429	1	1	1	1	1	1	1	0.119814	0.0843562	1	1	1	1
GO:0035504	regulation of myosin light chain kinase activity	BP	1	0	0	0	0	0	0	0	0	0	0	0	0	0	0	0	1	1	1	1	1	1	1	1	1	1	1	1	1	1	1
GO:0035505	positive regulation of myosin light chain kinase activity	BP	1	0	0	0	0	0	0	0	0	0	0	0	0	0	0	0	1	1	1	1	1	1	1	1	1	1	1	1	1	1	1
GO:0043116	negative regulation of vascular permeability	BP	8	0	0	0	0	0	0	0	0	0	0	0	0	0	0	0	1	1	1	1	1	1	1	1	1	1	1	1	1	1	1
GO:0045217	cell-cell junction maintenance	BP	13	0	0	0	0	0	0	0	0	0	0	0	0	0	0	0	1	1	1	1	1	1	1	1	1	1	1	1	1	1	1
GO:0051894	positive regulation of focal adhesion assembly	BP	18	1	0	1	1	0	1	0	0	0	0	0	0	0	0	0	0.478506	1	0.279956	0.0775527	1	0.0575504	1	1	1	1	1	1	1	1	1
GO:0150117	positive regulation of cell-substrate junction organization	BP	23	1	0	1	1	0	1	0	0	0	0	0	0	0	0	0	0.564865	1	0.342805	0.0980284	1	0.0729566	1	1	1	1	1	1	1	1	1
GO:1902460	regulation of mesenchymal stem cell proliferation	BP	6	0	0	0	0	0	0	0	0	0	0	0	0	0	0	0	1	1	1	1	1	1	1	1	1	1	1	1	1	1	1
GO:1902462	positive regulation of mesenchymal stem cell proliferation	BP	6	0	0	0	0	0	0	0	0	0	0	0	0	0	0	0	1	1	1	1	1	1	1	1	1	1	1	1	1	1	1
GO:1903689	regulation of wound healing, spreading of epidermal cells	BP	7	0	0	0	0	0	0	0	0	0	0	0	0	0	0	0	1	1	1	1	1	1	1	1	1	1	1	1	1	1	1
GO:1903691	positive regulation of wound healing, spreading of epidermal cells	BP	3	0	0	0	0	0	0	0	0	0	0	0	0	0	0	0	1	1	1	1	1	1	1	1	1	1	1	1	1	1	1
GO:0035646	endosome to melanosome transport	BP	9	2	0	2	1	0	1	0	0	0	0	0	0	1	0	1	0.0383527	1	0.0107552	0.0395428	1	0.0291897	1	1	1	1	1	1	0.0981285	1	0.0591772
GO:0043476	pigment accumulation	BP	10	2	0	2	1	0	1	0	0	0	0	0	0	1	0	1	0.0468356	1	0.0132853	0.0438408	1	0.0323814	1	1	1	1	1	1	0.108424	1	0.0655352
GO:0043482	cellular pigment accumulation	BP	10	2	0	2	1	0	1	0	0	0	0	0	0	1	0	1	0.0468356	1	0.0132853	0.0438408	1	0.0323814	1	1	1	1	1	1	0.108424	1	0.0655352
GO:0043485	endosome to pigment granule transport	BP	9	2	0	2	1	0	1	0	0	0	0	0	0	1	0	1	0.0383527	1	0.0107552	0.0395428	1	0.0291897	1	1	1	1	1	1	0.0981285	1	0.0591772
GO:0048757	pigment granule maturation	BP	9	2	0	2	1	0	1	0	0	0	0	0	0	1	0	1	0.0383527	1	0.0107552	0.0395428	1	0.0291897	1	1	1	1	1	1	0.0981285	1	0.0591772
GO:0050931	pigment cell differentiation	BP	25	2	0	2	1	0	1	0	0	0	0	0	0	1	0	1	0.222052	1	0.0742782	0.106093	1	0.0790503	1	1	1	1	1	1	0.24957	1	0.155972
GO:0032014	positive regulation of ARF protein signal transduction	BP	2	0	0	0	0	0	0	0	0	0	0	0	0	0	0	0	1	1	1	1	1	1	1	1	1	1	1	1	1	1	1
GO:0051546	keratinocyte migration	BP	9	1	1	0	0	0	0	1	1	0	0	0	0	0	0	0	0.277756	0.146405	1	1	1	1	0.0860657	0.0427086	1	1	1	1	1	1	1
GO:0051547	regulation of keratinocyte migration	BP	8	1	1	0	0	0	0	1	1	0	0	0	0	0	0	0	0.251156	0.131253	1	1	1	1	0.0768775	0.038053	1	1	1	1	1	1	1
GO:0051549	positive regulation of keratinocyte migration	BP	7	1	1	0	0	0	0	1	1	0	0	0	0	0	0	0	0.223578	0.115833	1	1	1	1	0.0675977	0.0333752	1	1	1	1	1	1	1
GO:0120180	cell-substrate junction disassembly	BP	8	0	0	0	0	0	0	0	0	0	0	0	0	0	0	0	1	1	1	1	1	1	1	1	1	1	1	1	1	1	1
GO:0120181	focal adhesion disassembly	BP	8	0	0	0	0	0	0	0	0	0	0	0	0	0	0	0	1	1	1	1	1	1	1	1	1	1	1	1	1	1	1
GO:0120182	regulation of focal adhesion disassembly	BP	6	0	0	0	0	0	0	0	0	0	0	0	0	0	0	0	1	1	1	1	1	1	1	1	1	1	1	1	1	1	1
GO:0120183	positive regulation of focal adhesion disassembly	BP	6	0	0	0	0	0	0	0	0	0	0	0	0	0	0	0	1	1	1	1	1	1	1	1	1	1	1	1	1	1	1
GO:0140469	GCN2-mediated signaling	BP	4	0	0	0	0	0	0	0	0	0	0	0	0	0	0	0	1	1	1	1	1	1	1	1	1	1	1	1	1	1	1
GO:0018206	peptidyl-methionine modification	BP	10	0	0	0	0	0	0	0	0	0	0	0	0	0	0	0	1	1	1	1	1	1	1	1	1	1	1	1	1	1	1
GO:0031365	N-terminal protein amino acid modification	BP	23	2	1	1	0	0	0	0	0	0	0	0	0	2	1	1	0.195776	0.332891	0.342805	1	1	1	1	1	1	1	1	1	0.0279285	0.101828	0.144432
GO:0006867	asparagine transport	BP	3	0	0	0	0	0	0	0	0	0	0	0	0	0	0	0	1	1	1	1	1	1	1	1	1	1	1	1	1	1	1
GO:0006868	glutamine transport	BP	7	1	1	0	0	0	0	0	0	0	1	1	0	0	0	0	0.223578	0.115833	1	1	1	1	1	1	1	0.0663936	0.0463327	1	1	1	1
GO:0009268	response to pH	BP	14	1	0	1	0	0	0	0	0	0	0	0	0	1	0	1	0.397268	1	0.2254	1	1	1	1	1	1	1	1	1	0.148452	1	0.0905464
GO:0010447	response to acidic pH	BP	9	0	0	0	0	0	0	0	0	0	0	0	0	0	0	0	1	1	1	1	1	1	1	1	1	1	1	1	1	1	1
GO:0010585	glutamine secretion	BP	2	0	0	0	0	0	0	0	0	0	0	0	0	0	0	0	1	1	1	1	1	1	1	1	1	1	1	1	1	1	1
GO:0015801	aromatic amino acid transport	BP	9	1	1	0	0	0	0	0	0	0	1	1	0	0	0	0	0.277756	0.146405	1	1	1	1	1	1	1	0.0845478	0.0591772	1	1	1	1
GO:0015808	L-alanine transport	BP	7	1	1	0	0	0	0	0	0	0	1	1	0	0	0	0	0.223578	0.115833	1	1	1	1	1	1	1	0.0663936	0.0463327	1	1	1	1
GO:0015817	histidine transport	BP	4	1	1	0	0	0	0	0	0	0	1	1	0	0	0	0	0.134619	0.067922	1	1	1	1	1	1	1	0.0384916	0.026741	1	1	1	1
GO:0032328	alanine transport	BP	11	2	2	0	0	0	0	0	0	0	2	2	0	0	0	0	0.055928	0.0149863	1	1	1	1	1	1	1	0.00490426	0.00237842	1	1	1	1
GO:0032892	positive regulation of organic acid transport	BP	19	2	1	1	1	0	1	0	0	0	1	1	0	0	0	0	0.144761	0.28419	0.292987	0.0816839	1	0.0606515	1	1	1	0.170204	0.120883	1	1	1	1
GO:0051365	cellular response to potassium ion starvation	BP	1	0	0	0	0	0	0	0	0	0	0	0	0	0	0	0	1	1	1	1	1	1	1	1	1	1	1	1	1	1	1
GO:0051954	positive regulation of amine transport	BP	17	3	1	2	1	0	1	0	0	0	1	1	0	1	0	1	0.02084	0.258529	0.0369672	0.0734033	1	0.0544395	1	1	1	0.153733	0.10887	1	0.177299	1	0.10887
GO:0051957	positive regulation of amino acid transport	BP	12	2	1	1	1	0	1	0	0	0	1	1	0	0	0	0	0.0655761	0.190302	0.196599	0.0523802	1	0.0387343	1	1	1	0.111125	0.0781245	1	1	1	1
GO:0061402	positive regulation of transcription from RNA polymerase II promoter in response to acidic pH	BP	1	0	0	0	0	0	0	0	0	0	0	0	0	0	0	0	1	1	1	1	1	1	1	1	1	1	1	1	1	1	1
GO:0071467	cellular response to pH	BP	9	1	0	1	0	0	0	0	0	0	0	0	0	1	0	1	0.277756	1	0.151388	1	1	1	1	1	1	1	1	1	0.0981285	1	0.0591772
GO:0071468	cellular response to acidic pH	BP	5	0	0	0	0	0	0	0	0	0	0	0	0	0	0	0	1	1	1	1	1	1	1	1	1	1	1	1	1	1	1
GO:0080144	intracellular amino acid homeostasis	BP	7	1	1	0	0	0	0	0	0	0	0	0	0	1	1	0	0.223578	0.115833	1	1	1	1	1	1	1	1	1	1	0.0771827	0.0321334	1
GO:0089709	L-histidine transmembrane transport	BP	4	0	0	0	0	0	0	0	0	0	0	0	0	0	0	0	1	1	1	1	1	1	1	1	1	1	1	1	1	1	1
GO:1902024	L-histidine transport	BP	4	1	1	0	0	0	0	0	0	0	1	1	0	0	0	0	0.134619	0.067922	1	1	1	1	1	1	1	0.0384916	0.026741	1	1	1	1
GO:1903713	asparagine transmembrane transport	BP	1	0	0	0	0	0	0	0	0	0	0	0	0	0	0	0	1	1	1	1	1	1	1	1	1	1	1	1	1	1	1
GO:1903803	L-glutamine import across plasma membrane	BP	4	0	0	0	0	0	0	0	0	0	0	0	0	0	0	0	1	1	1	1	1	1	1	1	1	1	1	1	1	1	1
GO:1903810	L-histidine import across plasma membrane	BP	2	0	0	0	0	0	0	0	0	0	0	0	0	0	0	0	1	1	1	1	1	1	1	1	1	1	1	1	1	1	1
GO:1903811	L-asparagine import across plasma membrane	BP	1	0	0	0	0	0	0	0	0	0	0	0	0	0	0	0	1	1	1	1	1	1	1	1	1	1	1	1	1	1	1
GO:2000485	regulation of glutamine transport	BP	2	0	0	0	0	0	0	0	0	0	0	0	0	0	0	0	1	1	1	1	1	1	1	1	1	1	1	1	1	1	1
GO:2000487	positive regulation of glutamine transport	BP	2	0	0	0	0	0	0	0	0	0	0	0	0	0	0	0	1	1	1	1	1	1	1	1	1	1	1	1	1	1	1
GO:0006549	isoleucine metabolic process	BP	5	0	0	0	0	0	0	0	0	0	0	0	0	0	0	0	1	1	1	1	1	1	1	1	1	1	1	1	1	1	1
GO:0006573	valine metabolic process	BP	7	1	1	0	0	0	0	0	0	0	1	1	0	0	0	0	0.223578	0.115833	1	1	1	1	1	1	1	0.0663936	0.0463327	1	1	1	1
GO:0009082	branched-chain amino acid biosynthetic process	BP	3	1	1	0	0	0	0	0	0	0	1	1	0	0	0	0	0.102762	0.0513844	1	1	1	1	1	1	1	0.0290086	0.0201227	1	1	1	1
GO:0009097	isoleucine biosynthetic process	BP	1	0	0	0	0	0	0	0	0	0	0	0	0	0	0	0	1	1	1	1	1	1	1	1	1	1	1	1	1	1	1
GO:0009099	valine biosynthetic process	BP	3	1	1	0	0	0	0	0	0	0	1	1	0	0	0	0	0.102762	0.0513844	1	1	1	1	1	1	1	0.0290086	0.0201227	1	1	1	1
GO:0006642	triglyceride mobilization	BP	3	0	0	0	0	0	0	0	0	0	0	0	0	0	0	0	1	1	1	1	1	1	1	1	1	1	1	1	1	1	1
GO:0015909	long-chain fatty acid transport	BP	29	0	0	0	0	0	0	0	0	0	0	0	0	0	0	0	1	1	1	1	1	1	1	1	1	1	1	1	1	1	1
GO:0015911	long-chain fatty acid import across plasma membrane	BP	7	0	0	0	0	0	0	0	0	0	0	0	0	0	0	0	1	1	1	1	1	1	1	1	1	1	1	1	1	1	1
GO:0044539	long-chain fatty acid import into cell	BP	12	0	0	0	0	0	0	0	0	0	0	0	0	0	0	0	1	1	1	1	1	1	1	1	1	1	1	1	1	1	1
GO:0046950	cellular ketone body metabolic process	BP	6	1	1	0	0	0	0	0	0	0	1	1	0	0	0	0	0.194988	0.100142	1	1	1	1	1	1	1	0.0571833	0.0398458	1	1	1	1
GO:0046951	ketone body biosynthetic process	BP	4	0	0	0	0	0	0	0	0	0	0	0	0	0	0	0	1	1	1	1	1	1	1	1	1	1	1	1	1	1	1
GO:0140354	lipid import into cell	BP	13	0	0	0	0	0	0	0	0	0	0	0	0	0	0	0	1	1	1	1	1	1	1	1	1	1	1	1	1	1	1
GO:1901568	fatty acid derivative metabolic process	BP	42	1	1	0	0	0	0	0	0	0	1	1	0	0	0	0	0.78147	0.522816	1	1	1	1	1	1	1	0.338249	0.248061	1	1	1	1
GO:1901570	fatty acid derivative biosynthetic process	BP	30	0	0	0	0	0	0	0	0	0	0	0	0	0	0	0	1	1	1	1	1	1	1	1	1	1	1	1	1	1	1
GO:1902001	fatty acid transmembrane transport	BP	13	0	0	0	0	0	0	0	0	0	0	0	0	0	0	0	1	1	1	1	1	1	1	1	1	1	1	1	1	1	1
GO:1902224	ketone body metabolic process	BP	6	1	1	0	0	0	0	0	0	0	1	1	0	0	0	0	0.194988	0.100142	1	1	1	1	1	1	1	0.0571833	0.0398458	1	1	1	1
GO:0001579	medium-chain fatty acid transport	BP	2	0	0	0	0	0	0	0	0	0	0	0	0	0	0	0	1	1	1	1	1	1	1	1	1	1	1	1	1	1	1
GO:0042760	very long-chain fatty acid catabolic process	BP	6	0	0	0	0	0	0	0	0	0	0	0	0	0	0	0	1	1	1	1	1	1	1	1	1	1	1	1	1	1	1
GO:0044381	glucose import in response to insulin stimulus	BP	4	0	0	0	0	0	0	0	0	0	0	0	0	0	0	0	1	1	1	1	1	1	1	1	1	1	1	1	1	1	1
GO:0046627	negative regulation of insulin receptor signaling pathway	BP	26	2	0	2	0	0	0	1	0	1	1	0	1	0	0	0	0.235296	1	0.0795412	1	1	1	0.229097	1	0.124843	0.22539	1	0.0754976	1	1	1
GO:1900077	negative regulation of cellular response to insulin stimulus	BP	27	2	0	2	0	0	0	1	0	1	1	0	1	0	0	0	0.248582	1	0.0849166	1	1	1	0.236783	1	0.129326	0.232971	1	0.0782881	1	1	1
GO:1990379	lipid transport across blood-brain barrier	BP	4	0	0	0	0	0	0	0	0	0	0	0	0	0	0	0	1	1	1	1	1	1	1	1	1	1	1	1	1	1	1
GO:0033866	nucleoside bisphosphate biosynthetic process	BP	51	2	1	1	0	0	0	1	0	1	0	0	0	1	1	0	0.545103	0.592928	0.606238	1	1	1	0.400084	1	0.230393	1	1	1	0.443675	0.212143	1
GO:0034030	ribonucleoside bisphosphate biosynthetic process	BP	51	2	1	1	0	0	0	1	0	1	0	0	0	1	1	0	0.545103	0.592928	0.606238	1	1	1	0.400084	1	0.230393	1	1	1	0.443675	0.212143	1
GO:0034033	purine nucleoside bisphosphate biosynthetic process	BP	51	2	1	1	0	0	0	1	0	1	0	0	0	1	1	0	0.545103	0.592928	0.606238	1	1	1	0.400084	1	0.230393	1	1	1	0.443675	0.212143	1
GO:0035337	fatty-acyl-CoA metabolic process	BP	32	0	0	0	0	0	0	0	0	0	0	0	0	0	0	0	1	1	1	1	1	1	1	1	1	1	1	1	1	1	1
GO:0035384	thioester biosynthetic process	BP	40	2	1	1	0	0	0	1	0	1	0	0	0	1	1	0	0.417839	0.505672	0.518387	1	1	1	0.330052	1	0.185588	1	1	1	0.368521	0.170487	1
GO:0046949	fatty-acyl-CoA biosynthetic process	BP	22	0	0	0	0	0	0	0	0	0	0	0	0	0	0	0	1	1	1	1	1	1	1	1	1	1	1	1	1	1	1
GO:0071616	acyl-CoA biosynthetic process	BP	40	2	1	1	0	0	0	1	0	1	0	0	0	1	1	0	0.417839	0.505672	0.518387	1	1	1	0.330052	1	0.185588	1	1	1	0.368521	0.170487	1
GO:0097089	methyl-branched fatty acid metabolic process	BP	4	0	0	0	0	0	0	0	0	0	0	0	0	0	0	0	1	1	1	1	1	1	1	1	1	1	1	1	1	1	1
GO:0030951	establishment or maintenance of microtubule cytoskeleton polarity	BP	4	0	0	0	0	0	0	0	0	0	0	0	0	0	0	0	1	1	1	1	1	1	1	1	1	1	1	1	1	1	1
GO:0030952	establishment or maintenance of cytoskeleton polarity	BP	6	0	0	0	0	0	0	0	0	0	0	0	0	0	0	0	1	1	1	1	1	1	1	1	1	1	1	1	1	1	1
GO:0042989	sequestering of actin monomers	BP	6	1	1	0	0	0	0	0	0	0	1	1	0	0	0	0	0.194988	0.100142	1	1	1	1	1	1	1	0.0571833	0.0398458	1	1	1	1
GO:0009106	lipoate metabolic process	BP	1	0	0	0	0	0	0	0	0	0	0	0	0	0	0	0	1	1	1	1	1	1	1	1	1	1	1	1	1	1	1
GO:0009107	lipoate biosynthetic process	BP	1	0	0	0	0	0	0	0	0	0	0	0	0	0	0	0	1	1	1	1	1	1	1	1	1	1	1	1	1	1	1
GO:0035720	intraciliary anterograde transport	BP	18	0	0	0	0	0	0	0	0	0	0	0	0	0	0	0	1	1	1	1	1	1	1	1	1	1	1	1	1	1	1
GO:0042073	intraciliary transport	BP	42	1	1	0	0	0	0	0	0	0	0	0	0	1	1	0	0.78147	0.522816	1	1	1	1	1	1	1	1	1	1	0.382898	0.178218	1
GO:0036010	protein localization to endosome	BP	23	0	0	0	0	0	0	0	0	0	0	0	0	0	0	0	1	1	1	1	1	1	1	1	1	1	1	1	1	1	1
GO:0048227	plasma membrane to endosome transport	BP	8	0	0	0	0	0	0	0	0	0	0	0	0	0	0	0	1	1	1	1	1	1	1	1	1	1	1	1	1	1	1
GO:0007028	cytoplasm organization	BP	8	0	0	0	0	0	0	0	0	0	0	0	0	0	0	0	1	1	1	1	1	1	1	1	1	1	1	1	1	1	1
GO:0007140	male meiotic nuclear division	BP	24	0	0	0	0	0	0	0	0	0	0	0	0	0	0	0	1	1	1	1	1	1	1	1	1	1	1	1	1	1	1
GO:0007308	oocyte construction	BP	4	0	0	0	0	0	0	0	0	0	0	0	0	0	0	0	1	1	1	1	1	1	1	1	1	1	1	1	1	1	1
GO:0007309	oocyte axis specification	BP	4	0	0	0	0	0	0	0	0	0	0	0	0	0	0	0	1	1	1	1	1	1	1	1	1	1	1	1	1	1	1
GO:0007314	oocyte anterior/posterior axis specification	BP	3	0	0	0	0	0	0	0	0	0	0	0	0	0	0	0	1	1	1	1	1	1	1	1	1	1	1	1	1	1	1
GO:0007315	pole plasm assembly	BP	3	0	0	0	0	0	0	0	0	0	0	0	0	0	0	0	1	1	1	1	1	1	1	1	1	1	1	1	1	1	1
GO:0008358	maternal determination of anterior/posterior axis, embryo	BP	3	0	0	0	0	0	0	0	0	0	0	0	0	0	0	0	1	1	1	1	1	1	1	1	1	1	1	1	1	1	1
GO:0030719	P granule organization	BP	3	0	0	0	0	0	0	0	0	0	0	0	0	0	0	0	1	1	1	1	1	1	1	1	1	1	1	1	1	1	1
GO:0034587	piRNA processing	BP	4	0	0	0	0	0	0	0	0	0	0	0	0	0	0	0	1	1	1	1	1	1	1	1	1	1	1	1	1	1	1
GO:0006929	substrate-dependent cell migration	BP	21	1	0	1	0	0	0	1	0	1	0	0	0	0	0	0	0.53218	1	0.318348	1	1	1	0.189503	1	0.102088	1	1	1	1	1	1
GO:0097178	ruffle assembly	BP	33	1	1	0	0	0	0	0	0	0	0	0	0	1	1	0	0.697126	0.440701	1	1	1	1	1	1	1	1	1	1	0.315539	0.142862	1
GO:0007084	mitotic nuclear membrane reassembly	BP	10	0	0	0	0	0	0	0	0	0	0	0	0	0	0	0	1	1	1	1	1	1	1	1	1	1	1	1	1	1	1
GO:0031468	nuclear membrane reassembly	BP	23	1	1	0	0	0	0	1	1	0	0	0	0	0	0	0	0.564865	0.332891	1	1	1	1	0.205577	0.105611	1	1	1	1	1	1	1
GO:0101024	mitotic nuclear membrane organization	BP	10	0	0	0	0	0	0	0	0	0	0	0	0	0	0	0	1	1	1	1	1	1	1	1	1	1	1	1	1	1	1
GO:0071076	RNA 3' uridylation	BP	4	0	0	0	0	0	0	0	0	0	0	0	0	0	0	0	1	1	1	1	1	1	1	1	1	1	1	1	1	1	1
GO:1905868	regulation of 3'-UTR-mediated mRNA stabilization	BP	4	0	0	0	0	0	0	0	0	0	0	0	0	0	0	0	1	1	1	1	1	1	1	1	1	1	1	1	1	1	1
GO:1905870	positive regulation of 3'-UTR-mediated mRNA stabilization	BP	3	0	0	0	0	0	0	0	0	0	0	0	0	0	0	0	1	1	1	1	1	1	1	1	1	1	1	1	1	1	1
GO:0043248	proteasome assembly	BP	12	0	0	0	0	0	0	0	0	0	0	0	0	0	0	0	1	1	1	1	1	1	1	1	1	1	1	1	1	1	1
GO:0002328	pro-B cell differentiation	BP	10	0	0	0	0	0	0	0	0	0	0	0	0	0	0	0	1	1	1	1	1	1	1	1	1	1	1	1	1	1	1
GO:0110104	mRNA alternative polyadenylation	BP	5	0	0	0	0	0	0	0	0	0	0	0	0	0	0	0	1	1	1	1	1	1	1	1	1	1	1	1	1	1	1
GO:1990120	messenger ribonucleoprotein complex assembly	BP	3	0	0	0	0	0	0	0	0	0	0	0	0	0	0	0	1	1	1	1	1	1	1	1	1	1	1	1	1	1	1
GO:2000738	positive regulation of stem cell differentiation	BP	11	0	0	0	0	0	0	0	0	0	0	0	0	0	0	0	1	1	1	1	1	1	1	1	1	1	1	1	1	1	1
GO:2000973	regulation of pro-B cell differentiation	BP	7	0	0	0	0	0	0	0	0	0	0	0	0	0	0	0	1	1	1	1	1	1	1	1	1	1	1	1	1	1	1
GO:2000975	positive regulation of pro-B cell differentiation	BP	1	0	0	0	0	0	0	0	0	0	0	0	0	0	0	0	1	1	1	1	1	1	1	1	1	1	1	1	1	1	1
GO:0046461	neutral lipid catabolic process	BP	15	1	0	1	0	0	0	0	0	0	0	0	0	1	0	1	0.41869	1	0.239413	1	1	1	1	1	1	1	1	1	0.158178	1	0.0966953
GO:0046464	acylglycerol catabolic process	BP	15	1	0	1	0	0	0	0	0	0	0	0	0	1	0	1	0.41869	1	0.239413	1	1	1	1	1	1	1	1	1	0.158178	1	0.0966953
GO:0048240	sperm capacitation	BP	5	0	0	0	0	0	0	0	0	0	0	0	0	0	0	0	1	1	1	1	1	1	1	1	1	1	1	1	1	1	1
GO:0051791	medium-chain fatty acid metabolic process	BP	8	0	0	0	0	0	0	0	0	0	0	0	0	0	0	0	1	1	1	1	1	1	1	1	1	1	1	1	1	1	1
GO:0051792	medium-chain fatty acid biosynthetic process	BP	4	0	0	0	0	0	0	0	0	0	0	0	0	0	0	0	1	1	1	1	1	1	1	1	1	1	1	1	1	1	1
GO:0051793	medium-chain fatty acid catabolic process	BP	3	0	0	0	0	0	0	0	0	0	0	0	0	0	0	0	1	1	1	1	1	1	1	1	1	1	1	1	1	1	1
GO:0006858	extracellular transport	BP	19	1	1	0	0	0	0	0	0	0	0	0	0	1	1	0	0.497047	0.28419	1	1	1	1	1	1	1	1	1	1	0.195989	0.0848798	1
GO:0002943	tRNA dihydrouridine synthesis	BP	4	0	0	0	0	0	0	0	0	0	0	0	0	0	0	0	1	1	1	1	1	1	1	1	1	1	1	1	1	1	1
GO:0010992	ubiquitin recycling	BP	12	0	0	0	0	0	0	0	0	0	0	0	0	0	0	0	1	1	1	1	1	1	1	1	1	1	1	1	1	1	1
GO:0010994	free ubiquitin chain polymerization	BP	8	0	0	0	0	0	0	0	0	0	0	0	0	0	0	0	1	1	1	1	1	1	1	1	1	1	1	1	1	1	1
GO:0031536	positive regulation of exit from mitosis	BP	3	0	0	0	0	0	0	0	0	0	0	0	0	0	0	0	1	1	1	1	1	1	1	1	1	1	1	1	1	1	1
GO:0045840	positive regulation of mitotic nuclear division	BP	22	0	0	0	0	0	0	0	0	0	0	0	0	0	0	0	1	1	1	1	1	1	1	1	1	1	1	1	1	1	1
GO:0045842	positive regulation of mitotic metaphase/anaphase transition	BP	13	0	0	0	0	0	0	0	0	0	0	0	0	0	0	0	1	1	1	1	1	1	1	1	1	1	1	1	1	1	1
GO:1901970	positive regulation of mitotic sister chromatid separation	BP	17	0	0	0	0	0	0	0	0	0	0	0	0	0	0	0	1	1	1	1	1	1	1	1	1	1	1	1	1	1	1
GO:1902101	positive regulation of metaphase/anaphase transition of cell cycle	BP	14	0	0	0	0	0	0	0	0	0	0	0	0	0	0	0	1	1	1	1	1	1	1	1	1	1	1	1	1	1	1
GO:1904668	positive regulation of ubiquitin protein ligase activity	BP	9	0	0	0	0	0	0	0	0	0	0	0	0	0	0	0	1	1	1	1	1	1	1	1	1	1	1	1	1	1	1
GO:0140576	ascorbate homeostasis	BP	3	1	1	0	0	0	0	0	0	0	0	0	0	1	1	0	0.102762	0.0513844	1	1	1	1	1	1	1	1	1	1	0.0338327	0.0138975	1
GO:0002793	positive regulation of peptide secretion	BP	53	2	1	1	0	0	0	0	0	0	1	1	0	1	0	1	0.566075	0.60706	0.620403	1	1	1	1	1	1	0.406229	0.302289	1	0.456353	1	0.302289
GO:0032024	positive regulation of insulin secretion	BP	47	2	1	1	0	0	0	0	0	0	1	1	0	1	0	1	0.501085	0.563131	0.576309	1	1	1	1	1	1	0.370055	0.273207	1	0.417433	1	0.273207
GO:0046887	positive regulation of hormone secretion	BP	65	2	1	1	0	0	0	0	0	0	1	1	0	1	0	1	0.67711	0.682166	0.695359	1	1	1	1	1	1	0.472515	0.357053	1	0.526621	1	0.357053
GO:0090277	positive regulation of peptide hormone secretion	BP	53	2	1	1	0	0	0	0	0	0	1	1	0	1	0	1	0.566075	0.60706	0.620403	1	1	1	1	1	1	0.406229	0.302289	1	0.456353	1	0.302289
GO:0098693	regulation of synaptic vesicle cycle	BP	12	0	0	0	0	0	0	0	0	0	0	0	0	0	0	0	1	1	1	1	1	1	1	1	1	1	1	1	1	1	1
GO:0010453	regulation of cell fate commitment	BP	24	0	0	0	0	0	0	0	0	0	0	0	0	0	0	0	1	1	1	1	1	1	1	1	1	1	1	1	1	1	1
GO:0042659	regulation of cell fate specification	BP	21	0	0	0	0	0	0	0	0	0	0	0	0	0	0	0	1	1	1	1	1	1	1	1	1	1	1	1	1	1	1
GO:0000076	DNA replication checkpoint signaling	BP	16	0	0	0	0	0	0	0	0	0	0	0	0	0	0	0	1	1	1	1	1	1	1	1	1	1	1	1	1	1	1
GO:0033314	mitotic DNA replication checkpoint signaling	BP	9	0	0	0	0	0	0	0	0	0	0	0	0	0	0	0	1	1	1	1	1	1	1	1	1	1	1	1	1	1	1
GO:0030953	astral microtubule organization	BP	10	1	0	1	0	0	0	1	0	1	0	0	0	0	0	0	0.303414	1	0.166733	1	1	1	0.0951633	1	0.0499604	1	1	1	1	1	1
GO:0032288	myelin assembly	BP	18	0	0	0	0	0	0	0	0	0	0	0	0	0	0	0	1	1	1	1	1	1	1	1	1	1	1	1	1	1	1
GO:0051418	microtubule nucleation by microtubule organizing center	BP	5	0	0	0	0	0	0	0	0	0	0	0	0	0	0	0	1	1	1	1	1	1	1	1	1	1	1	1	1	1	1
GO:1904428	negative regulation of tubulin deacetylation	BP	5	0	0	0	0	0	0	0	0	0	0	0	0	0	0	0	1	1	1	1	1	1	1	1	1	1	1	1	1	1	1
GO:0030047	actin modification	BP	4	1	1	0	0	0	0	0	0	0	0	0	0	1	1	0	0.134619	0.067922	1	1	1	1	1	1	1	1	1	1	0.044856	0.0184878	1
GO:0030835	negative regulation of actin filament depolymerization	BP	33	1	0	1	0	0	0	1	0	1	0	0	0	0	0	0	0.697126	1	0.452593	1	1	1	0.281329	1	0.155752	1	1	1	1	1	1
GO:0051016	barbed-end actin filament capping	BP	20	1	0	1	0	0	0	1	0	1	0	0	0	0	0	0	0.514931	1	0.305783	1	1	1	0.181346	1	0.0974672	1	1	1	1	1	1
GO:0051693	actin filament capping	BP	29	1	0	1	0	0	0	1	0	1	0	0	0	0	0	0	0.649874	1	0.411058	1	1	1	0.251928	1	0.138223	1	1	1	1	1	1
GO:0071340	skeletal muscle acetylcholine-gated channel clustering	BP	8	0	0	0	0	0	0	0	0	0	0	0	0	0	0	0	1	1	1	1	1	1	1	1	1	1	1	1	1	1	1
GO:0072553	terminal button organization	BP	6	0	0	0	0	0	0	0	0	0	0	0	0	0	0	0	1	1	1	1	1	1	1	1	1	1	1	1	1	1	1
GO:0035082	axoneme assembly	BP	32	2	1	1	0	0	0	0	0	0	1	0	1	1	1	0	0.315004	0.430751	0.442491	1	1	1	1	1	1	0.269787	1	0.0921186	0.307618	0.138843	1
GO:0035864	response to potassium ion	BP	10	1	0	1	0	0	0	0	0	0	1	0	1	0	0	0	0.303414	1	0.166733	1	1	1	1	1	1	0.0934934	1	0.0297195	1	1	1
GO:0043171	peptide catabolic process	BP	11	0	0	0	0	0	0	0	0	0	0	0	0	0	0	0	1	1	1	1	1	1	1	1	1	1	1	1	1	1	1
GO:0016598	protein arginylation	BP	1	0	0	0	0	0	0	0	0	0	0	0	0	0	0	0	1	1	1	1	1	1	1	1	1	1	1	1	1	1	1
GO:0001832	blastocyst growth	BP	18	1	0	1	0	0	0	0	0	0	0	0	0	1	0	1	0.478506	1	0.279956	1	1	1	1	1	1	1	1	1	0.186697	1	0.114897
GO:0001833	inner cell mass cell proliferation	BP	13	1	0	1	0	0	0	0	0	0	0	0	0	1	0	1	0.375059	1	0.21113	1	1	1	1	1	1	1	1	1	0.138615	1	0.0843562
GO:0007100	mitotic centrosome separation	BP	13	0	0	0	0	0	0	0	0	0	0	0	0	0	0	0	1	1	1	1	1	1	1	1	1	1	1	1	1	1	1
GO:0031000	response to caffeine	BP	9	0	0	0	0	0	0	0	0	0	0	0	0	0	0	0	1	1	1	1	1	1	1	1	1	1	1	1	1	1	1
GO:0046602	regulation of mitotic centrosome separation	BP	8	0	0	0	0	0	0	0	0	0	0	0	0	0	0	0	1	1	1	1	1	1	1	1	1	1	1	1	1	1	1
GO:0051299	centrosome separation	BP	14	0	0	0	0	0	0	0	0	0	0	0	0	0	0	0	1	1	1	1	1	1	1	1	1	1	1	1	1	1	1
GO:0070317	negative regulation of G0 to G1 transition	BP	4	0	0	0	0	0	0	0	0	0	0	0	0	0	0	0	1	1	1	1	1	1	1	1	1	1	1	1	1	1	1
GO:0071313	cellular response to caffeine	BP	6	0	0	0	0	0	0	0	0	0	0	0	0	0	0	0	1	1	1	1	1	1	1	1	1	1	1	1	1	1	1
GO:0071415	cellular response to purine-containing compound	BP	7	0	0	0	0	0	0	0	0	0	0	0	0	0	0	0	1	1	1	1	1	1	1	1	1	1	1	1	1	1	1
GO:0006574	valine catabolic process	BP	4	0	0	0	0	0	0	0	0	0	0	0	0	0	0	0	1	1	1	1	1	1	1	1	1	1	1	1	1	1	1
GO:0035330	regulation of hippo signaling	BP	19	0	0	0	0	0	0	0	0	0	0	0	0	0	0	0	1	1	1	1	1	1	1	1	1	1	1	1	1	1	1
GO:0035331	negative regulation of hippo signaling	BP	11	0	0	0	0	0	0	0	0	0	0	0	0	0	0	0	1	1	1	1	1	1	1	1	1	1	1	1	1	1	1
GO:0034453	microtubule anchoring	BP	23	1	1	0	0	0	0	1	1	0	0	0	0	0	0	0	0.564865	0.332891	1	1	1	1	0.205577	0.105611	1	1	1	1	1	1	1
GO:0097094	craniofacial suture morphogenesis	BP	11	0	0	0	0	0	0	0	0	0	0	0	0	0	0	0	1	1	1	1	1	1	1	1	1	1	1	1	1	1	1
GO:0007253	cytoplasmic sequestering of NF-kappaB	BP	7	1	1	0	0	0	0	0	0	0	1	1	0	0	0	0	0.223578	0.115833	1	1	1	1	1	1	1	0.0663936	0.0463327	1	1	1	1
GO:0042994	cytoplasmic sequestering of transcription factor	BP	12	1	1	0	0	0	0	0	0	0	1	1	0	0	0	0	0.352034	0.190302	1	1	1	1	1	1	1	0.111125	0.0781245	1	1	1	1
GO:0051220	cytoplasmic sequestering of protein	BP	20	1	1	0	0	0	0	0	0	0	1	1	0	0	0	0	0.514931	0.296687	1	1	1	1	1	1	1	0.17832	0.12683	1	1	1	1
GO:1902043	positive regulation of extrinsic apoptotic signaling pathway via death domain receptors	BP	9	0	0	0	0	0	0	0	0	0	0	0	0	0	0	0	1	1	1	1	1	1	1	1	1	1	1	1	1	1	1
GO:0010457	centriole-centriole cohesion	BP	14	0	0	0	0	0	0	0	0	0	0	0	0	0	0	0	1	1	1	1	1	1	1	1	1	1	1	1	1	1	1
GO:0034454	microtubule anchoring at centrosome	BP	11	1	1	0	0	0	0	1	1	0	0	0	0	0	0	0	0.328162	0.175925	1	1	1	1	0.104171	0.0519535	1	1	1	1	1	1	1
GO:0072383	plus-end-directed vesicle transport along microtubule	BP	6	0	0	0	0	0	0	0	0	0	0	0	0	0	0	0	1	1	1	1	1	1	1	1	1	1	1	1	1	1	1
GO:0072386	plus-end-directed organelle transport along microtubule	BP	7	0	0	0	0	0	0	0	0	0	0	0	0	0	0	0	1	1	1	1	1	1	1	1	1	1	1	1	1	1	1
GO:0072393	microtubule anchoring at microtubule organizing center	BP	13	1	1	0	0	0	0	1	1	0	0	0	0	0	0	0	0.375059	0.204429	1	1	1	1	0.121921	0.0611108	1	1	1	1	1	1	1
GO:0097050	type B pancreatic cell apoptotic process	BP	5	0	0	0	0	0	0	0	0	0	0	0	0	0	0	0	1	1	1	1	1	1	1	1	1	1	1	1	1	1	1
GO:2000674	regulation of type B pancreatic cell apoptotic process	BP	5	0	0	0	0	0	0	0	0	0	0	0	0	0	0	0	1	1	1	1	1	1	1	1	1	1	1	1	1	1	1
GO:2000676	positive regulation of type B pancreatic cell apoptotic process	BP	2	0	0	0	0	0	0	0	0	0	0	0	0	0	0	0	1	1	1	1	1	1	1	1	1	1	1	1	1	1	1
GO:0033139	regulation of peptidyl-serine phosphorylation of STAT protein	BP	3	0	0	0	0	0	0	0	0	0	0	0	0	0	0	0	1	1	1	1	1	1	1	1	1	1	1	1	1	1	1
GO:0033140	negative regulation of peptidyl-serine phosphorylation of STAT protein	BP	3	0	0	0	0	0	0	0	0	0	0	0	0	0	0	0	1	1	1	1	1	1	1	1	1	1	1	1	1	1	1
GO:0042501	serine phosphorylation of STAT protein	BP	4	0	0	0	0	0	0	0	0	0	0	0	0	0	0	0	1	1	1	1	1	1	1	1	1	1	1	1	1	1	1
GO:0042790	nucleolar large rRNA transcription by RNA polymerase I	BP	21	2	1	1	0	0	0	0	0	0	2	1	1	0	0	0	0.169941	0.308967	0.318348	1	1	1	1	1	1	0.0175742	0.132737	0.0614217	1	1	1
GO:0140747	regulation of ncRNA transcription	BP	74	3	1	2	1	0	1	0	0	0	2	1	1	0	0	0	0.491586	0.728957	0.387681	0.283032	1	0.21675	1	1	1	0.162839	0.395322	0.200616	1	1	1
GO:1901836	regulation of transcription of nucleolar large rRNA by RNA polymerase I	BP	15	2	1	1	0	0	0	0	0	0	2	1	1	0	0	0	0.0973618	0.231953	0.239413	1	1	1	1	1	1	0.00912753	0.0966953	0.0442563	1	1	1
GO:1901838	positive regulation of transcription of nucleolar large rRNA by RNA polymerase I	BP	10	2	1	1	0	0	0	0	0	0	2	1	1	0	0	0	0.0468356	0.161294	0.166733	1	1	1	1	1	1	0.00403822	0.0655352	0.0297195	1	1	1
GO:0042308	negative regulation of protein import into nucleus	BP	10	0	0	0	0	0	0	0	0	0	0	0	0	0	0	0	1	1	1	1	1	1	1	1	1	1	1	1	1	1	1
GO:1900181	negative regulation of protein localization to nucleus	BP	28	0	0	0	0	0	0	0	0	0	0	0	0	0	0	0	1	1	1	1	1	1	1	1	1	1	1	1	1	1	1
GO:2000479	regulation of cAMP-dependent protein kinase activity	BP	11	0	0	0	0	0	0	0	0	0	0	0	0	0	0	0	1	1	1	1	1	1	1	1	1	1	1	1	1	1	1
GO:2000480	negative regulation of cAMP-dependent protein kinase activity	BP	8	0	0	0	0	0	0	0	0	0	0	0	0	0	0	0	1	1	1	1	1	1	1	1	1	1	1	1	1	1	1
GO:0072708	response to sorbitol	BP	5	0	0	0	0	0	0	0	0	0	0	0	0	0	0	0	1	1	1	1	1	1	1	1	1	1	1	1	1	1	1
GO:0072710	response to hydroxyurea	BP	10	0	0	0	0	0	0	0	0	0	0	0	0	0	0	0	1	1	1	1	1	1	1	1	1	1	1	1	1	1	1
GO:0072716	response to actinomycin D	BP	5	0	0	0	0	0	0	0	0	0	0	0	0	0	0	0	1	1	1	1	1	1	1	1	1	1	1	1	1	1	1
GO:0072739	response to anisomycin	BP	2	0	0	0	0	0	0	0	0	0	0	0	0	0	0	0	1	1	1	1	1	1	1	1	1	1	1	1	1	1	1
GO:0140889	DNA replication-dependent chromatin disassembly	BP	3	0	0	0	0	0	0	0	0	0	0	0	0	0	0	0	1	1	1	1	1	1	1	1	1	1	1	1	1	1	1
GO:2000819	regulation of nucleotide-excision repair	BP	26	0	0	0	0	0	0	0	0	0	0	0	0	0	0	0	1	1	1	1	1	1	1	1	1	1	1	1	1	1	1
GO:0000730	DNA recombinase assembly	BP	4	0	0	0	0	0	0	0	0	0	0	0	0	0	0	0	1	1	1	1	1	1	1	1	1	1	1	1	1	1	1
GO:0001556	oocyte maturation	BP	17	1	0	1	0	0	0	0	0	0	0	0	0	1	0	1	0.459282	1	0.266686	1	1	1	1	1	1	1	1	1	0.177299	1	0.10887
GO:0007141	male meiosis I	BP	14	0	0	0	0	0	0	0	0	0	0	0	0	0	0	0	1	1	1	1	1	1	1	1	1	1	1	1	1	1	1
GO:0042148	strand invasion	BP	6	0	0	0	0	0	0	0	0	0	0	0	0	0	0	0	1	1	1	1	1	1	1	1	1	1	1	1	1	1	1
GO:0045003	double-strand break repair via synthesis-dependent strand annealing	BP	8	0	0	0	0	0	0	0	0	0	0	0	0	0	0	0	1	1	1	1	1	1	1	1	1	1	1	1	1	1	1
GO:0090735	DNA repair complex assembly	BP	4	0	0	0	0	0	0	0	0	0	0	0	0	0	0	0	1	1	1	1	1	1	1	1	1	1	1	1	1	1	1
GO:1990918	double-strand break repair involved in meiotic recombination	BP	5	0	0	0	0	0	0	0	0	0	0	0	0	0	0	0	1	1	1	1	1	1	1	1	1	1	1	1	1	1	1
GO:0006662	glycerol ether metabolic process	BP	15	0	0	0	0	0	0	0	0	0	0	0	0	0	0	0	1	1	1	1	1	1	1	1	1	1	1	1	1	1	1
GO:0018904	ether metabolic process	BP	17	0	0	0	0	0	0	0	0	0	0	0	0	0	0	0	1	1	1	1	1	1	1	1	1	1	1	1	1	1	1
GO:0046485	ether lipid metabolic process	BP	15	0	0	0	0	0	0	0	0	0	0	0	0	0	0	0	1	1	1	1	1	1	1	1	1	1	1	1	1	1	1
GO:0070292	N-acylphosphatidylethanolamine metabolic process	BP	4	0	0	0	0	0	0	0	0	0	0	0	0	0	0	0	1	1	1	1	1	1	1	1	1	1	1	1	1	1	1
GO:0001921	positive regulation of receptor recycling	BP	13	0	0	0	0	0	0	0	0	0	0	0	0	0	0	0	1	1	1	1	1	1	1	1	1	1	1	1	1	1	1
GO:0003161	cardiac conduction system development	BP	28	1	0	1	0	0	0	0	0	0	1	0	1	0	0	0	0.636954	1	0.400193	1	1	1	1	1	1	0.240478	1	0.0810704	1	1	1
GO:0003163	sinoatrial node development	BP	8	0	0	0	0	0	0	0	0	0	0	0	0	0	0	0	1	1	1	1	1	1	1	1	1	1	1	1	1	1	1
GO:0003228	atrial cardiac muscle tissue development	BP	12	0	0	0	0	0	0	0	0	0	0	0	0	0	0	0	1	1	1	1	1	1	1	1	1	1	1	1	1	1	1
GO:0060920	cardiac pacemaker cell differentiation	BP	10	0	0	0	0	0	0	0	0	0	0	0	0	0	0	0	1	1	1	1	1	1	1	1	1	1	1	1	1	1	1
GO:0060921	sinoatrial node cell differentiation	BP	6	0	0	0	0	0	0	0	0	0	0	0	0	0	0	0	1	1	1	1	1	1	1	1	1	1	1	1	1	1	1
GO:0060926	cardiac pacemaker cell development	BP	8	0	0	0	0	0	0	0	0	0	0	0	0	0	0	0	1	1	1	1	1	1	1	1	1	1	1	1	1	1	1
GO:0060931	sinoatrial node cell development	BP	5	0	0	0	0	0	0	0	0	0	0	0	0	0	0	0	1	1	1	1	1	1	1	1	1	1	1	1	1	1	1
GO:0090136	epithelial cell-cell adhesion	BP	11	0	0	0	0	0	0	0	0	0	0	0	0	0	0	0	1	1	1	1	1	1	1	1	1	1	1	1	1	1	1
GO:0034497	protein localization to phagophore assembly site	BP	14	0	0	0	0	0	0	0	0	0	0	0	0	0	0	0	1	1	1	1	1	1	1	1	1	1	1	1	1	1	1
GO:0044090	positive regulation of vacuole organization	BP	21	2	0	2	2	0	2	0	0	0	0	0	0	0	0	0	0.169941	1	0.0544709	0.0038957	1	0.0021185	1	1	1	1	1	1	1	1	1
GO:2000786	positive regulation of autophagosome assembly	BP	17	2	0	2	2	0	2	0	0	0	0	0	0	0	0	0	0.120476	1	0.0369672	0.00255186	1	0.00138336	1	1	1	1	1	1	1	1	1
GO:0018117	protein adenylylation	BP	3	0	0	0	0	0	0	0	0	0	0	0	0	0	0	0	1	1	1	1	1	1	1	1	1	1	1	1	1	1	1
GO:0018175	protein nucleotidylation	BP	3	0	0	0	0	0	0	0	0	0	0	0	0	0	0	0	1	1	1	1	1	1	1	1	1	1	1	1	1	1	1
GO:0044601	protein denucleotidylation	BP	1	0	0	0	0	0	0	0	0	0	0	0	0	0	0	0	1	1	1	1	1	1	1	1	1	1	1	1	1	1	1
GO:0044602	protein deadenylylation	BP	1	0	0	0	0	0	0	0	0	0	0	0	0	0	0	0	1	1	1	1	1	1	1	1	1	1	1	1	1	1	1
GO:0015959	diadenosine polyphosphate metabolic process	BP	6	1	1	0	0	0	0	0	0	0	1	1	0	0	0	0	0.194988	0.100142	1	1	1	1	1	1	1	0.0571833	0.0398458	1	1	1	1
GO:0015961	diadenosine polyphosphate catabolic process	BP	4	0	0	0	0	0	0	0	0	0	0	0	0	0	0	0	1	1	1	1	1	1	1	1	1	1	1	1	1	1	1
GO:0043647	inositol phosphate metabolic process	BP	28	0	0	0	0	0	0	0	0	0	0	0	0	0	0	0	1	1	1	1	1	1	1	1	1	1	1	1	1	1	1
GO:0071543	diphosphoinositol polyphosphate metabolic process	BP	4	0	0	0	0	0	0	0	0	0	0	0	0	0	0	0	1	1	1	1	1	1	1	1	1	1	1	1	1	1	1
GO:1901906	diadenosine pentaphosphate metabolic process	BP	4	0	0	0	0	0	0	0	0	0	0	0	0	0	0	0	1	1	1	1	1	1	1	1	1	1	1	1	1	1	1
GO:1901907	diadenosine pentaphosphate catabolic process	BP	4	0	0	0	0	0	0	0	0	0	0	0	0	0	0	0	1	1	1	1	1	1	1	1	1	1	1	1	1	1	1
GO:1901908	diadenosine hexaphosphate metabolic process	BP	4	0	0	0	0	0	0	0	0	0	0	0	0	0	0	0	1	1	1	1	1	1	1	1	1	1	1	1	1	1	1
GO:1901909	diadenosine hexaphosphate catabolic process	BP	4	0	0	0	0	0	0	0	0	0	0	0	0	0	0	0	1	1	1	1	1	1	1	1	1	1	1	1	1	1	1
GO:1901910	adenosine 5'-(hexahydrogen pentaphosphate) metabolic process	BP	4	0	0	0	0	0	0	0	0	0	0	0	0	0	0	0	1	1	1	1	1	1	1	1	1	1	1	1	1	1	1
GO:1901911	adenosine 5'-(hexahydrogen pentaphosphate) catabolic process	BP	4	0	0	0	0	0	0	0	0	0	0	0	0	0	0	0	1	1	1	1	1	1	1	1	1	1	1	1	1	1	1
GO:0006014	D-ribose metabolic process	BP	3	0	0	0	0	0	0	0	0	0	0	0	0	0	0	0	1	1	1	1	1	1	1	1	1	1	1	1	1	1	1
GO:0009132	nucleoside diphosphate metabolic process	BP	26	1	1	0	0	0	0	1	1	0	0	0	0	0	0	0	0.609671	0.367241	1	1	1	1	0.229097	0.118553	1	1	1	1	1	1	1
GO:0009134	nucleoside diphosphate catabolic process	BP	8	0	0	0	0	0	0	0	0	0	0	0	0	0	0	0	1	1	1	1	1	1	1	1	1	1	1	1	1	1	1
GO:0009185	ribonucleoside diphosphate metabolic process	BP	23	1	1	0	0	0	0	1	1	0	0	0	0	0	0	0	0.564865	0.332891	1	1	1	1	0.205577	0.105611	1	1	1	1	1	1	1
GO:0009191	ribonucleoside diphosphate catabolic process	BP	6	0	0	0	0	0	0	0	0	0	0	0	0	0	0	0	1	1	1	1	1	1	1	1	1	1	1	1	1	1	1
GO:0019303	D-ribose catabolic process	BP	2	0	0	0	0	0	0	0	0	0	0	0	0	0	0	0	1	1	1	1	1	1	1	1	1	1	1	1	1	1	1
GO:0019321	pentose metabolic process	BP	8	1	0	1	1	0	1	0	0	0	0	0	0	0	0	0	0.251156	1	0.135762	0.035226	1	0.0259878	1	1	1	1	1	1	1	1	1
GO:0019323	pentose catabolic process	BP	3	0	0	0	0	0	0	0	0	0	0	0	0	0	0	0	1	1	1	1	1	1	1	1	1	1	1	1	1	1	1
GO:0046365	monosaccharide catabolic process	BP	35	2	1	1	0	0	0	0	0	0	2	1	1	0	0	0	0.354298	0.460085	0.472254	1	1	1	1	1	1	0.0455989	0.211409	0.10032	1	1	1
GO:1990966	ATP generation from poly-ADP-D-ribose	BP	4	2	1	1	0	0	0	0	0	0	0	0	0	2	1	1	0.00719059	0.067922	0.0703436	1	1	1	1	1	1	1	1	1	0.000762885	0.0184878	0.026741
GO:0046164	alcohol catabolic process	BP	12	0	0	0	0	0	0	0	0	0	0	0	0	0	0	0	1	1	1	1	1	1	1	1	1	1	1	1	1	1	1
GO:0046174	polyol catabolic process	BP	7	0	0	0	0	0	0	0	0	0	0	0	0	0	0	0	1	1	1	1	1	1	1	1	1	1	1	1	1	1	1
GO:0071544	diphosphoinositol polyphosphate catabolic process	BP	1	0	0	0	0	0	0	0	0	0	0	0	0	0	0	0	1	1	1	1	1	1	1	1	1	1	1	1	1	1	1
GO:0071545	inositol phosphate catabolic process	BP	1	0	0	0	0	0	0	0	0	0	0	0	0	0	0	0	1	1	1	1	1	1	1	1	1	1	1	1	1	1	1
GO:0110154	RNA decapping	BP	17	1	1	0	1	1	0	0	0	0	0	0	0	0	0	0	0.459282	0.258529	1	0.0734033	0.0199903	1	1	1	1	1	1	1	1	1	1
GO:1901616	organic hydroxy compound catabolic process	BP	18	2	2	0	1	1	0	0	0	0	1	1	0	0	0	0	0.13249	0.0384997	1	0.0775527	0.0211546	1	1	1	1	0.162009	0.114897	1	1	1	1
GO:0000395	mRNA 5'-splice site recognition	BP	6	0	0	0	0	0	0	0	0	0	0	0	0	0	0	0	1	1	1	1	1	1	1	1	1	1	1	1	1	1	1
GO:0010669	epithelial structure maintenance	BP	12	0	0	0	0	0	0	0	0	0	0	0	0	0	0	0	1	1	1	1	1	1	1	1	1	1	1	1	1	1	1
GO:0030277	maintenance of gastrointestinal epithelium	BP	6	0	0	0	0	0	0	0	0	0	0	0	0	0	0	0	1	1	1	1	1	1	1	1	1	1	1	1	1	1	1
GO:0032331	negative regulation of chondrocyte differentiation	BP	15	1	0	1	1	0	1	0	0	0	0	0	0	0	0	0	0.41869	1	0.239413	0.0650494	1	0.0481876	1	1	1	1	1	1	1	1	1
GO:0061037	negative regulation of cartilage development	BP	18	1	0	1	1	0	1	0	0	0	0	0	0	0	0	0	0.478506	1	0.279956	0.0775527	1	0.0575504	1	1	1	1	1	1	1	1	1
GO:0000183	rDNA heterochromatin formation	BP	9	1	0	1	0	0	0	0	0	0	0	0	0	1	0	1	0.277756	1	0.151388	1	1	1	1	1	1	1	1	1	0.0981285	1	0.0591772
GO:0001188	RNA polymerase I preinitiation complex assembly	BP	8	1	0	1	0	0	0	0	0	0	0	0	0	1	0	1	0.251156	1	0.135762	1	1	1	1	1	1	1	1	1	0.0877152	1	0.0527764
GO:0006361	transcription initiation at RNA polymerase I promoter	BP	10	1	0	1	0	0	0	0	0	0	0	0	0	1	0	1	0.303414	1	0.166733	1	1	1	1	1	1	1	1	1	0.108424	1	0.0655352
GO:0016479	negative regulation of transcription by RNA polymerase I	BP	12	1	0	1	0	0	0	0	0	0	0	0	0	1	0	1	0.352034	1	0.196599	1	1	1	1	1	1	1	1	1	0.128666	1	0.0781245
GO:0031063	regulation of histone deacetylation	BP	5	1	0	1	0	0	0	0	0	0	0	0	0	1	0	1	0.165347	1	0.0871462	1	1	1	1	1	1	1	1	1	0.0557544	1	0.0333153
GO:0031065	positive regulation of histone deacetylation	BP	5	1	0	1	0	0	0	0	0	0	0	0	0	1	0	1	0.165347	1	0.0871462	1	1	1	1	1	1	1	1	1	0.0557544	1	0.0333153
GO:1990700	nucleolar chromatin organization	BP	10	1	0	1	0	0	0	0	0	0	0	0	0	1	0	1	0.303414	1	0.166733	1	1	1	1	1	1	1	1	1	0.108424	1	0.0655352
GO:0002128	tRNA nucleoside ribose methylation	BP	3	0	0	0	0	0	0	0	0	0	0	0	0	0	0	0	1	1	1	1	1	1	1	1	1	1	1	1	1	1	1
GO:0002130	wobble position ribose methylation	BP	2	0	0	0	0	0	0	0	0	0	0	0	0	0	0	0	1	1	1	1	1	1	1	1	1	1	1	1	1	1	1
GO:0005984	disaccharide metabolic process	BP	5	0	0	0	0	0	0	0	0	0	0	0	0	0	0	0	1	1	1	1	1	1	1	1	1	1	1	1	1	1	1
GO:0005991	trehalose metabolic process	BP	2	0	0	0	0	0	0	0	0	0	0	0	0	0	0	0	1	1	1	1	1	1	1	1	1	1	1	1	1	1	1
GO:0005993	trehalose catabolic process	BP	1	0	0	0	0	0	0	0	0	0	0	0	0	0	0	0	1	1	1	1	1	1	1	1	1	1	1	1	1	1	1
GO:0046352	disaccharide catabolic process	BP	1	0	0	0	0	0	0	0	0	0	0	0	0	0	0	0	1	1	1	1	1	1	1	1	1	1	1	1	1	1	1
GO:0006090	pyruvate metabolic process	BP	83	4	1	3	0	0	0	0	0	0	3	1	2	1	0	1	0.340385	0.768891	0.189392	1	1	1	1	1	1	0.0474131	0.431341	0.0257079	0.615477	1	0.431341
GO:0006096	glycolytic process	BP	65	3	0	3	0	0	0	0	0	0	2	0	2	1	0	1	0.407555	1	0.112851	1	1	1	1	1	1	0.132447	1	0.0162496	0.526621	1	0.357053
GO:0006110	regulation of glycolytic process	BP	37	1	0	1	0	0	0	0	0	0	0	0	0	1	0	1	0.738015	1	0.491213	1	1	1	1	1	1	1	1	1	0.346332	1	0.222057
GO:0015755	fructose transmembrane transport	BP	2	0	0	0	0	0	0	0	0	0	0	0	0	0	0	0	1	1	1	1	1	1	1	1	1	1	1	1	1	1	1
GO:0043470	regulation of carbohydrate catabolic process	BP	45	2	1	1	0	0	0	0	0	0	1	1	0	1	0	1	0.478073	0.547428	0.560506	1	1	1	1	1	1	0.357518	0.26325	1	0.403855	1	0.26325
GO:0070837	dehydroascorbic acid transport	BP	3	0	0	0	0	0	0	0	0	0	0	0	0	0	0	0	1	1	1	1	1	1	1	1	1	1	1	1	1	1	1
GO:0036158	outer dynein arm assembly	BP	9	1	0	1	0	0	0	0	0	0	1	0	1	0	0	0	0.277756	1	0.151388	1	1	1	1	1	1	0.0845478	1	0.0267865	1	1	1
GO:0070286	axonemal dynein complex assembly	BP	12	1	0	1	0	0	0	0	0	0	1	0	1	0	0	0	0.352034	1	0.196599	1	1	1	1	1	1	0.111125	1	0.0355598	1	1	1
GO:0009584	detection of visible light	BP	14	0	0	0	0	0	0	0	0	0	0	0	0	0	0	0	1	1	1	1	1	1	1	1	1	1	1	1	1	1	1
GO:0030997	regulation of centriole-centriole cohesion	BP	3	0	0	0	0	0	0	0	0	0	0	0	0	0	0	0	1	1	1	1	1	1	1	1	1	1	1	1	1	1	1
GO:0050908	detection of light stimulus involved in visual perception	BP	5	0	0	0	0	0	0	0	0	0	0	0	0	0	0	0	1	1	1	1	1	1	1	1	1	1	1	1	1	1	1
GO:0050962	detection of light stimulus involved in sensory perception	BP	5	0	0	0	0	0	0	0	0	0	0	0	0	0	0	0	1	1	1	1	1	1	1	1	1	1	1	1	1	1	1
GO:1904779	regulation of protein localization to centrosome	BP	11	0	0	0	0	0	0	0	0	0	0	0	0	0	0	0	1	1	1	1	1	1	1	1	1	1	1	1	1	1	1
GO:1904781	positive regulation of protein localization to centrosome	BP	6	0	0	0	0	0	0	0	0	0	0	0	0	0	0	0	1	1	1	1	1	1	1	1	1	1	1	1	1	1	1
GO:0140141	mitochondrial potassium ion transmembrane transport	BP	4	1	0	1	0	0	0	0	0	0	0	0	0	1	0	1	0.134619	1	0.0703436	1	1	1	1	1	1	1	1	1	0.044856	1	0.026741
GO:0006337	nucleosome disassembly	BP	16	2	0	2	0	0	0	2	0	2	0	0	0	0	0	0	0.108754	1	0.0330036	1	1	1	0.0107402	1	0.00293944	1	1	1	1	1	1
GO:0032986	protein-DNA complex disassembly	BP	18	3	0	3	1	0	1	2	0	2	0	0	0	0	0	0	0.024364	1	0.00388023	0.0775527	1	0.0575504	0.013518	1	0.00372333	1	1	1	1	1	1
GO:0003091	renal water homeostasis	BP	11	0	0	0	0	0	0	0	0	0	0	0	0	0	0	0	1	1	1	1	1	1	1	1	1	1	1	1	1	1	1
GO:0035150	regulation of tube size	BP	55	0	0	0	0	0	0	0	0	0	0	0	0	0	0	0	1	1	1	1	1	1	1	1	1	1	1	1	1	1	1
GO:0035296	regulation of tube diameter	BP	55	0	0	0	0	0	0	0	0	0	0	0	0	0	0	0	1	1	1	1	1	1	1	1	1	1	1	1	1	1	1
GO:0035809	regulation of urine volume	BP	8	0	0	0	0	0	0	0	0	0	0	0	0	0	0	0	1	1	1	1	1	1	1	1	1	1	1	1	1	1	1
GO:0035811	negative regulation of urine volume	BP	2	0	0	0	0	0	0	0	0	0	0	0	0	0	0	0	1	1	1	1	1	1	1	1	1	1	1	1	1	1	1
GO:0050891	multicellular organismal-level water homeostasis	BP	13	0	0	0	0	0	0	0	0	0	0	0	0	0	0	0	1	1	1	1	1	1	1	1	1	1	1	1	1	1	1
GO:0097746	blood vessel diameter maintenance	BP	55	0	0	0	0	0	0	0	0	0	0	0	0	0	0	0	1	1	1	1	1	1	1	1	1	1	1	1	1	1	1
GO:0140962	multicellular organismal-level chemical homeostasis	BP	34	1	1	0	0	0	0	0	0	0	0	0	0	1	1	0	0.707909	0.450478	1	1	1	1	1	1	1	1	1	1	0.323369	0.146863	1
GO:1904116	response to vasopressin	BP	4	1	0	1	0	0	0	0	0	0	1	0	1	0	0	0	0.134619	1	0.0703436	1	1	1	1	1	1	0.0384916	1	0.0119922	1	1	1
GO:1904117	cellular response to vasopressin	BP	4	1	0	1	0	0	0	0	0	0	1	0	1	0	0	0	0.134619	1	0.0703436	1	1	1	1	1	1	0.0384916	1	0.0119922	1	1	1
GO:0031573	mitotic intra-S DNA damage checkpoint signaling	BP	14	0	0	0	0	0	0	0	0	0	0	0	0	0	0	0	1	1	1	1	1	1	1	1	1	1	1	1	1	1	1
GO:0018342	protein prenylation	BP	10	0	0	0	0	0	0	0	0	0	0	0	0	0	0	0	1	1	1	1	1	1	1	1	1	1	1	1	1	1	1
GO:0018344	protein geranylgeranylation	BP	6	0	0	0	0	0	0	0	0	0	0	0	0	0	0	0	1	1	1	1	1	1	1	1	1	1	1	1	1	1	1
GO:0097354	prenylation	BP	10	0	0	0	0	0	0	0	0	0	0	0	0	0	0	0	1	1	1	1	1	1	1	1	1	1	1	1	1	1	1
GO:0035567	non-canonical Wnt signaling pathway	BP	49	1	0	1	0	0	0	0	0	0	0	0	0	1	0	1	0.830497	1	0.591546	1	1	1	1	1	1	1	1	1	0.430704	1	0.283032
GO:0038031	non-canonical Wnt signaling pathway via JNK cascade	BP	5	0	0	0	0	0	0	0	0	0	0	0	0	0	0	0	1	1	1	1	1	1	1	1	1	1	1	1	1	1	1
GO:0043507	positive regulation of JUN kinase activity	BP	24	0	0	0	0	0	0	0	0	0	0	0	0	0	0	0	1	1	1	1	1	1	1	1	1	1	1	1	1	1	1
GO:0060297	regulation of sarcomere organization	BP	3	0	0	0	0	0	0	0	0	0	0	0	0	0	0	0	1	1	1	1	1	1	1	1	1	1	1	1	1	1	1
GO:0071875	adrenergic receptor signaling pathway	BP	13	1	1	0	0	0	0	1	1	0	0	0	0	0	0	0	0.375059	0.204429	1	1	1	1	0.121921	0.0611108	1	1	1	1	1	1	1
GO:0071880	adenylate cyclase-activating adrenergic receptor signaling pathway	BP	9	0	0	0	0	0	0	0	0	0	0	0	0	0	0	0	1	1	1	1	1	1	1	1	1	1	1	1	1	1	1
GO:0086023	adenylate cyclase-activating adrenergic receptor signaling pathway involved in heart process	BP	4	0	0	0	0	0	0	0	0	0	0	0	0	0	0	0	1	1	1	1	1	1	1	1	1	1	1	1	1	1	1
GO:0086103	G protein-coupled receptor signaling pathway involved in heart process	BP	10	0	0	0	0	0	0	0	0	0	0	0	0	0	0	0	1	1	1	1	1	1	1	1	1	1	1	1	1	1	1
GO:0000463	maturation of LSU-rRNA from tricistronic rRNA transcript (SSU-rRNA, 5.8S rRNA, LSU-rRNA)	BP	15	2	0	2	0	0	0	0	0	0	1	0	1	1	0	1	0.0973618	1	0.02922	1	1	1	1	1	1	0.136938	1	0.0442563	0.158178	1	0.0966953
GO:0018243	protein O-linked glycosylation via threonine	BP	8	0	0	0	0	0	0	0	0	0	0	0	0	0	0	0	1	1	1	1	1	1	1	1	1	1	1	1	1	1	1
GO:0048013	ephrin receptor signaling pathway	BP	38	0	0	0	0	0	0	0	0	0	0	0	0	0	0	0	1	1	1	1	1	1	1	1	1	1	1	1	1	1	1
GO:0006264	mitochondrial DNA replication	BP	13	0	0	0	0	0	0	0	0	0	0	0	0	0	0	0	1	1	1	1	1	1	1	1	1	1	1	1	1	1	1
GO:0032042	mitochondrial DNA metabolic process	BP	20	2	1	1	0	0	0	0	0	0	1	1	0	1	0	1	0.157255	0.296687	0.305783	1	1	1	1	1	1	0.17832	0.12683	1	0.205176	1	0.12683
GO:1900262	regulation of DNA-directed DNA polymerase activity	BP	9	0	0	0	0	0	0	0	0	0	0	0	0	0	0	0	1	1	1	1	1	1	1	1	1	1	1	1	1	1	1
GO:1900264	positive regulation of DNA-directed DNA polymerase activity	BP	9	0	0	0	0	0	0	0	0	0	0	0	0	0	0	0	1	1	1	1	1	1	1	1	1	1	1	1	1	1	1
GO:0001937	negative regulation of endothelial cell proliferation	BP	19	0	0	0	0	0	0	0	0	0	0	0	0	0	0	0	1	1	1	1	1	1	1	1	1	1	1	1	1	1	1
GO:0002043	blood vessel endothelial cell proliferation involved in sprouting angiogenesis	BP	11	0	0	0	0	0	0	0	0	0	0	0	0	0	0	0	1	1	1	1	1	1	1	1	1	1	1	1	1	1	1
GO:1903587	regulation of blood vessel endothelial cell proliferation involved in sprouting angiogenesis	BP	7	0	0	0	0	0	0	0	0	0	0	0	0	0	0	0	1	1	1	1	1	1	1	1	1	1	1	1	1	1	1
GO:1903588	negative regulation of blood vessel endothelial cell proliferation involved in sprouting angiogenesis	BP	1	0	0	0	0	0	0	0	0	0	0	0	0	0	0	0	1	1	1	1	1	1	1	1	1	1	1	1	1	1	1
GO:0060628	regulation of ER to Golgi vesicle-mediated transport	BP	9	0	0	0	0	0	0	0	0	0	0	0	0	0	0	0	1	1	1	1	1	1	1	1	1	1	1	1	1	1	1
GO:0018401	peptidyl-proline hydroxylation to 4-hydroxy-L-proline	BP	6	1	0	1	0	0	0	0	0	0	0	0	0	1	0	1	0.194988	1	0.103647	1	1	1	1	1	1	1	1	1	0.0665296	1	0.0398458
GO:0000467	exonucleolytic trimming to generate mature 3'-end of 5.8S rRNA from tricistronic rRNA transcript (SSU-rRNA, 5.8S rRNA, LSU-rRNA)	BP	9	1	1	0	0	0	0	0	0	0	0	0	0	1	1	0	0.277756	0.146405	1	1	1	1	1	1	1	1	1	1	0.0981285	0.0411269	1
GO:0031125	rRNA 3'-end processing	BP	10	1	1	0	0	0	0	0	0	0	0	0	0	1	1	0	0.303414	0.161294	1	1	1	1	1	1	1	1	1	1	0.108424	0.0455929	1
GO:0006576	biogenic amine metabolic process	BP	43	3	1	2	0	0	0	1	0	1	1	1	0	1	0	1	0.195311	0.531164	0.182014	1	1	1	0.349918	1	0.198055	0.344735	0.253158	1	0.389963	1	0.253158
GO:0006595	polyamine metabolic process	BP	13	2	0	2	0	0	0	1	0	1	0	0	0	1	0	1	0.0757291	1	0.0222244	1	1	1	0.121921	1	0.0644646	1	1	1	0.138615	1	0.0843562
GO:0008215	spermine metabolic process	BP	4	0	0	0	0	0	0	0	0	0	0	0	0	0	0	0	1	1	1	1	1	1	1	1	1	1	1	1	1	1	1
GO:0008216	spermidine metabolic process	BP	5	0	0	0	0	0	0	0	0	0	0	0	0	0	0	0	1	1	1	1	1	1	1	1	1	1	1	1	1	1	1
GO:0009445	putrescine metabolic process	BP	5	1	0	1	0	0	0	1	0	1	0	0	0	0	0	0	0.165347	1	0.0871462	1	1	1	0.0487601	1	0.0252946	1	1	1	1	1	1
GO:0032917	polyamine acetylation	BP	2	0	0	0	0	0	0	0	0	0	0	0	0	0	0	0	1	1	1	1	1	1	1	1	1	1	1	1	1	1	1
GO:0032918	spermidine acetylation	BP	2	0	0	0	0	0	0	0	0	0	0	0	0	0	0	0	1	1	1	1	1	1	1	1	1	1	1	1	1	1	1
GO:0032919	spermine acetylation	BP	1	0	0	0	0	0	0	0	0	0	0	0	0	0	0	0	1	1	1	1	1	1	1	1	1	1	1	1	1	1	1
GO:0032920	putrescine acetylation	BP	1	0	0	0	0	0	0	0	0	0	0	0	0	0	0	0	1	1	1	1	1	1	1	1	1	1	1	1	1	1	1
GO:0046204	nor-spermidine metabolic process	BP	1	0	0	0	0	0	0	0	0	0	0	0	0	0	0	0	1	1	1	1	1	1	1	1	1	1	1	1	1	1	1
GO:0006450	regulation of translational fidelity	BP	16	3	2	1	0	0	0	1	0	1	2	2	0	0	0	0	0.0176169	0.0308878	0.253174	1	1	1	0.147895	1	0.0787512	0.0103655	0.00507719	1	1	1	1
GO:0106074	aminoacyl-tRNA metabolism involved in translational fidelity	BP	11	3	2	1	0	0	0	1	0	1	2	2	0	0	0	0	0.00592001	0.0149863	0.181802	1	1	1	0.104171	1	0.0548195	0.00490426	0.00237842	1	1	1	1
GO:0009304	tRNA transcription	BP	10	1	0	1	0	0	0	1	0	1	0	0	0	0	0	0	0.303414	1	0.166733	1	1	1	0.0951633	1	0.0499604	1	1	1	1	1	1
GO:0042791	5S class rRNA transcription by RNA polymerase III	BP	6	1	0	1	0	0	0	1	0	1	0	0	0	0	0	0	0.194988	1	0.103647	1	1	1	0.0582256	1	0.0302775	1	1	1	1	1	1
GO:0042797	tRNA transcription by RNA polymerase III	BP	9	1	0	1	0	0	0	1	0	1	0	0	0	0	0	0	0.277756	1	0.151388	1	1	1	0.0860657	1	0.0450768	1	1	1	1	1	1
GO:0070836	caveola assembly	BP	3	0	0	0	0	0	0	0	0	0	0	0	0	0	0	0	1	1	1	1	1	1	1	1	1	1	1	1	1	1	1
GO:0072584	caveolin-mediated endocytosis	BP	7	0	0	0	0	0	0	0	0	0	0	0	0	0	0	0	1	1	1	1	1	1	1	1	1	1	1	1	1	1	1
GO:0097320	plasma membrane tubulation	BP	13	0	0	0	0	0	0	0	0	0	0	0	0	0	0	0	1	1	1	1	1	1	1	1	1	1	1	1	1	1	1
GO:0036509	trimming of terminal mannose on B branch	BP	2	0	0	0	0	0	0	0	0	0	0	0	0	0	0	0	1	1	1	1	1	1	1	1	1	1	1	1	1	1	1
GO:1904380	endoplasmic reticulum mannose trimming	BP	4	0	0	0	0	0	0	0	0	0	0	0	0	0	0	0	1	1	1	1	1	1	1	1	1	1	1	1	1	1	1
GO:0036089	cleavage furrow formation	BP	7	0	0	0	0	0	0	0	0	0	0	0	0	0	0	0	1	1	1	1	1	1	1	1	1	1	1	1	1	1	1
GO:0006409	tRNA export from nucleus	BP	3	0	0	0	0	0	0	0	0	0	0	0	0	0	0	0	1	1	1	1	1	1	1	1	1	1	1	1	1	1	1
GO:0051031	tRNA transport	BP	5	0	0	0	0	0	0	0	0	0	0	0	0	0	0	0	1	1	1	1	1	1	1	1	1	1	1	1	1	1	1
GO:0071528	tRNA re-export from nucleus	BP	1	0	0	0	0	0	0	0	0	0	0	0	0	0	0	0	1	1	1	1	1	1	1	1	1	1	1	1	1	1	1
GO:0097064	ncRNA export from nucleus	BP	9	0	0	0	0	0	0	0	0	0	0	0	0	0	0	0	1	1	1	1	1	1	1	1	1	1	1	1	1	1	1
GO:0031953	negative regulation of protein autophosphorylation	BP	6	0	0	0	0	0	0	0	0	0	0	0	0	0	0	0	1	1	1	1	1	1	1	1	1	1	1	1	1	1	1
GO:0032415	regulation of sodium:proton antiporter activity	BP	3	1	0	1	0	0	0	0	0	0	0	0	0	1	0	1	0.102762	1	0.0532334	1	1	1	1	1	1	1	1	1	0.0338327	1	0.0201227
GO:0032417	positive regulation of sodium:proton antiporter activity	BP	3	1	0	1	0	0	0	0	0	0	0	0	0	1	0	1	0.102762	1	0.0532334	1	1	1	1	1	1	1	1	1	0.0338327	1	0.0201227
GO:0050849	negative regulation of calcium-mediated signaling	BP	12	0	0	0	0	0	0	0	0	0	0	0	0	0	0	0	1	1	1	1	1	1	1	1	1	1	1	1	1	1	1
GO:0070885	negative regulation of calcineurin-NFAT signaling cascade	BP	10	0	0	0	0	0	0	0	0	0	0	0	0	0	0	0	1	1	1	1	1	1	1	1	1	1	1	1	1	1	1
GO:0071071	regulation of phospholipid biosynthetic process	BP	7	0	0	0	0	0	0	0	0	0	0	0	0	0	0	0	1	1	1	1	1	1	1	1	1	1	1	1	1	1	1
GO:0071073	positive regulation of phospholipid biosynthetic process	BP	3	0	0	0	0	0	0	0	0	0	0	0	0	0	0	0	1	1	1	1	1	1	1	1	1	1	1	1	1	1	1
GO:0106057	negative regulation of calcineurin-mediated signaling	BP	10	0	0	0	0	0	0	0	0	0	0	0	0	0	0	0	1	1	1	1	1	1	1	1	1	1	1	1	1	1	1
GO:1902305	regulation of sodium ion transmembrane transport	BP	33	1	0	1	0	0	0	0	0	0	0	0	0	1	0	1	0.697126	1	0.452593	1	1	1	1	1	1	1	1	1	0.315539	1	0.200616
GO:1902307	positive regulation of sodium ion transmembrane transport	BP	13	1	0	1	0	0	0	0	0	0	0	0	0	1	0	1	0.375059	1	0.21113	1	1	1	1	1	1	1	1	1	0.138615	1	0.0843562
GO:1903725	regulation of phospholipid metabolic process	BP	21	1	0	1	0	0	0	0	0	0	1	0	1	0	0	0	0.53218	1	0.318348	1	1	1	1	1	1	0.186357	1	0.0614217	1	1	1
GO:1903727	positive regulation of phospholipid metabolic process	BP	5	0	0	0	0	0	0	0	0	0	0	0	0	0	0	0	1	1	1	1	1	1	1	1	1	1	1	1	1	1	1
GO:2000649	regulation of sodium ion transmembrane transporter activity	BP	25	1	0	1	0	0	0	0	0	0	0	0	0	1	0	1	0.595272	1	0.366388	1	1	1	1	1	1	1	1	1	0.24957	1	0.155972
GO:2000651	positive regulation of sodium ion transmembrane transporter activity	BP	11	1	0	1	0	0	0	0	0	0	0	0	0	1	0	1	0.328162	1	0.181802	1	1	1	1	1	1	1	1	1	0.118603	1	0.0718509
GO:0002337	B-1a B cell differentiation	BP	2	0	0	0	0	0	0	0	0	0	0	0	0	0	0	0	1	1	1	1	1	1	1	1	1	1	1	1	1	1	1
GO:0033131	regulation of glucokinase activity	BP	3	0	0	0	0	0	0	0	0	0	0	0	0	0	0	0	1	1	1	1	1	1	1	1	1	1	1	1	1	1	1
GO:0033133	positive regulation of glucokinase activity	BP	2	0	0	0	0	0	0	0	0	0	0	0	0	0	0	0	1	1	1	1	1	1	1	1	1	1	1	1	1	1	1
GO:1903299	regulation of hexokinase activity	BP	4	0	0	0	0	0	0	0	0	0	0	0	0	0	0	0	1	1	1	1	1	1	1	1	1	1	1	1	1	1	1
GO:1903301	positive regulation of hexokinase activity	BP	3	0	0	0	0	0	0	0	0	0	0	0	0	0	0	0	1	1	1	1	1	1	1	1	1	1	1	1	1	1	1
GO:0045022	early endosome to late endosome transport	BP	41	1	0	1	1	0	1	0	0	0	0	0	0	0	0	0	0.773396	1	0.527121	0.16812	1	0.126418	1	1	1	1	1	1	1	1	1
GO:0061635	regulation of protein complex stability	BP	12	0	0	0	0	0	0	0	0	0	0	0	0	0	0	0	1	1	1	1	1	1	1	1	1	1	1	1	1	1	1
GO:0098927	vesicle-mediated transport between endosomal compartments	BP	45	1	0	1	1	0	1	0	0	0	0	0	0	0	0	0	0.80401	1	0.560506	0.182956	1	0.137884	1	1	1	1	1	1	1	1	1
GO:0009644	response to high light intensity	BP	2	0	0	0	0	0	0	0	0	0	0	0	0	0	0	0	1	1	1	1	1	1	1	1	1	1	1	1	1	1	1
GO:0010842	retina layer formation	BP	15	0	0	0	0	0	0	0	0	0	0	0	0	0	0	0	1	1	1	1	1	1	1	1	1	1	1	1	1	1	1
GO:0035634	response to stilbenoid	BP	3	0	0	0	0	0	0	0	0	0	0	0	0	0	0	0	1	1	1	1	1	1	1	1	1	1	1	1	1	1	1
GO:0035721	intraciliary retrograde transport	BP	12	0	0	0	0	0	0	0	0	0	0	0	0	0	0	0	1	1	1	1	1	1	1	1	1	1	1	1	1	1	1
GO:0006287	base-excision repair, gap-filling	BP	14	1	0	1	1	0	1	0	0	0	0	0	0	0	0	0	0.397268	1	0.2254	0.0608449	1	0.0450466	1	1	1	1	1	1	1	1	1
GO:0010835	regulation of protein ADP-ribosylation	BP	8	0	0	0	0	0	0	0	0	0	0	0	0	0	0	0	1	1	1	1	1	1	1	1	1	1	1	1	1	1	1
GO:0010836	negative regulation of protein ADP-ribosylation	BP	4	0	0	0	0	0	0	0	0	0	0	0	0	0	0	0	1	1	1	1	1	1	1	1	1	1	1	1	1	1	1
GO:0051103	DNA ligation involved in DNA repair	BP	4	0	0	0	0	0	0	0	0	0	0	0	0	0	0	0	1	1	1	1	1	1	1	1	1	1	1	1	1	1	1
GO:1904355	positive regulation of telomere capping	BP	16	0	0	0	0	0	0	0	0	0	0	0	0	0	0	0	1	1	1	1	1	1	1	1	1	1	1	1	1	1	1
GO:0048147	negative regulation of fibroblast proliferation	BP	27	1	0	1	1	0	1	0	0	0	0	0	0	0	0	0	0.623559	1	0.389129	0.114088	1	0.085105	1	1	1	1	1	1	1	1	1
GO:0070525	tRNA threonylcarbamoyladenosine metabolic process	BP	17	0	0	0	0	0	0	0	0	0	0	0	0	0	0	0	1	1	1	1	1	1	1	1	1	1	1	1	1	1	1
GO:0043966	histone H3 acetylation	BP	6	0	0	0	0	0	0	0	0	0	0	0	0	0	0	0	1	1	1	1	1	1	1	1	1	1	1	1	1	1	1
GO:0002097	tRNA wobble base modification	BP	19	0	0	0	0	0	0	0	0	0	0	0	0	0	0	0	1	1	1	1	1	1	1	1	1	1	1	1	1	1	1
GO:0002098	tRNA wobble uridine modification	BP	16	0	0	0	0	0	0	0	0	0	0	0	0	0	0	0	1	1	1	1	1	1	1	1	1	1	1	1	1	1	1
GO:0002532	production of molecular mediator involved in inflammatory response	BP	38	1	0	1	0	0	0	0	0	0	0	0	0	1	0	1	0.747346	1	0.500436	1	1	1	1	1	1	1	1	1	0.353813	1	0.227328
GO:0002534	cytokine production involved in inflammatory response	BP	26	1	0	1	0	0	0	0	0	0	0	0	0	1	0	1	0.609671	1	0.377862	1	1	1	1	1	1	1	1	1	0.258149	1	0.161685
GO:0071361	cellular response to ethanol	BP	7	0	0	0	0	0	0	0	0	0	0	0	0	0	0	0	1	1	1	1	1	1	1	1	1	1	1	1	1	1	1
GO:1900015	regulation of cytokine production involved in inflammatory response	BP	26	1	0	1	0	0	0	0	0	0	0	0	0	1	0	1	0.609671	1	0.377862	1	1	1	1	1	1	1	1	1	0.258149	1	0.161685
GO:1900016	negative regulation of cytokine production involved in inflammatory response	BP	12	0	0	0	0	0	0	0	0	0	0	0	0	0	0	0	1	1	1	1	1	1	1	1	1	1	1	1	1	1	1
GO:0001562	response to protozoan	BP	7	0	0	0	0	0	0	0	0	0	0	0	0	0	0	0	1	1	1	1	1	1	1	1	1	1	1	1	1	1	1
GO:0032510	endosome to lysosome transport via multivesicular body sorting pathway	BP	15	2	1	1	0	0	0	1	1	0	0	0	0	1	0	1	0.0973618	0.231953	0.239413	1	1	1	0.139323	0.0701813	1	1	1	1	0.158178	1	0.0966953
GO:0033364	mast cell secretory granule organization	BP	1	0	0	0	0	0	0	0	0	0	0	0	0	0	0	0	1	1	1	1	1	1	1	1	1	1	1	1	1	1	1
GO:0042832	defense response to protozoan	BP	6	0	0	0	0	0	0	0	0	0	0	0	0	0	0	0	1	1	1	1	1	1	1	1	1	1	1	1	1	1	1
GO:0000455	enzyme-directed rRNA pseudouridine synthesis	BP	4	0	0	0	0	0	0	0	0	0	0	0	0	0	0	0	1	1	1	1	1	1	1	1	1	1	1	1	1	1	1
GO:0001522	pseudouridine synthesis	BP	18	0	0	0	0	0	0	0	0	0	0	0	0	0	0	0	1	1	1	1	1	1	1	1	1	1	1	1	1	1	1
GO:0031118	rRNA pseudouridine synthesis	BP	8	0	0	0	0	0	0	0	0	0	0	0	0	0	0	0	1	1	1	1	1	1	1	1	1	1	1	1	1	1	1
GO:0062232	prostanoid catabolic process	BP	1	0	0	0	0	0	0	0	0	0	0	0	0	0	0	0	1	1	1	1	1	1	1	1	1	1	1	1	1	1	1
GO:1901523	icosanoid catabolic process	BP	1	0	0	0	0	0	0	0	0	0	0	0	0	0	0	0	1	1	1	1	1	1	1	1	1	1	1	1	1	1	1
GO:1901569	fatty acid derivative catabolic process	BP	8	1	1	0	0	0	0	0	0	0	1	1	0	0	0	0	0.251156	0.131253	1	1	1	1	1	1	1	0.0755149	0.0527764	1	1	1	1
GO:1905344	prostaglandin catabolic process	BP	1	0	0	0	0	0	0	0	0	0	0	0	0	0	0	0	1	1	1	1	1	1	1	1	1	1	1	1	1	1	1
GO:0002438	acute inflammatory response to antigenic stimulus	BP	4	0	0	0	0	0	0	0	0	0	0	0	0	0	0	0	1	1	1	1	1	1	1	1	1	1	1	1	1	1	1
GO:0002673	regulation of acute inflammatory response	BP	11	1	0	1	0	0	0	0	0	0	0	0	0	1	0	1	0.328162	1	0.181802	1	1	1	1	1	1	1	1	1	0.118603	1	0.0718509
GO:0002675	positive regulation of acute inflammatory response	BP	4	0	0	0	0	0	0	0	0	0	0	0	0	0	0	0	1	1	1	1	1	1	1	1	1	1	1	1	1	1	1
GO:0002863	positive regulation of inflammatory response to antigenic stimulus	BP	4	0	0	0	0	0	0	0	0	0	0	0	0	0	0	0	1	1	1	1	1	1	1	1	1	1	1	1	1	1	1
GO:0002864	regulation of acute inflammatory response to antigenic stimulus	BP	3	0	0	0	0	0	0	0	0	0	0	0	0	0	0	0	1	1	1	1	1	1	1	1	1	1	1	1	1	1	1
GO:0002866	positive regulation of acute inflammatory response to antigenic stimulus	BP	2	0	0	0	0	0	0	0	0	0	0	0	0	0	0	0	1	1	1	1	1	1	1	1	1	1	1	1	1	1	1
GO:0006089	lactate metabolic process	BP	12	0	0	0	0	0	0	0	0	0	0	0	0	0	0	0	1	1	1	1	1	1	1	1	1	1	1	1	1	1	1
GO:0006120	mitochondrial electron transport, NADH to ubiquinone	BP	39	0	0	0	0	0	0	0	0	0	0	0	0	0	0	0	1	1	1	1	1	1	1	1	1	1	1	1	1	1	1
GO:0006584	catecholamine metabolic process	BP	22	1	1	0	0	0	0	0	0	0	1	1	0	0	0	0	0.548818	0.321034	1	1	1	1	1	1	1	0.194316	0.138604	1	1	1	1
GO:0009072	aromatic amino acid metabolic process	BP	9	0	0	0	0	0	0	0	0	0	0	0	0	0	0	0	1	1	1	1	1	1	1	1	1	1	1	1	1	1	1
GO:0009073	aromatic amino acid family biosynthetic process	BP	2	0	0	0	0	0	0	0	0	0	0	0	0	0	0	0	1	1	1	1	1	1	1	1	1	1	1	1	1	1	1
GO:0009309	amine biosynthetic process	BP	20	3	1	2	0	0	0	1	0	1	1	1	0	1	0	1	0.0323122	0.296687	0.0498621	1	1	1	0.181346	1	0.0974672	0.17832	0.12683	1	0.205176	1	0.12683
GO:0009438	methylglyoxal metabolic process	BP	6	0	0	0	0	0	0	0	0	0	0	0	0	0	0	0	1	1	1	1	1	1	1	1	1	1	1	1	1	1	1
GO:0009441	glycolate metabolic process	BP	1	0	0	0	0	0	0	0	0	0	0	0	0	0	0	0	1	1	1	1	1	1	1	1	1	1	1	1	1	1	1
GO:0009712	catechol-containing compound metabolic process	BP	22	1	1	0	0	0	0	0	0	0	1	1	0	0	0	0	0.548818	0.321034	1	1	1	1	1	1	1	0.194316	0.138604	1	1	1	1
GO:0009713	catechol-containing compound biosynthetic process	BP	9	1	1	0	0	0	0	0	0	0	1	1	0	0	0	0	0.277756	0.146405	1	1	1	1	1	1	1	0.0845478	0.0591772	1	1	1	1
GO:0010273	detoxification of copper ion	BP	3	0	0	0	0	0	0	0	0	0	0	0	0	0	0	0	1	1	1	1	1	1	1	1	1	1	1	1	1	1	1
GO:0015844	monoamine transport	BP	29	1	0	1	0	0	0	0	0	0	0	0	0	1	0	1	0.649874	1	0.411058	1	1	1	1	1	1	1	1	1	0.283307	1	0.178594
GO:0015872	dopamine transport	BP	18	0	0	0	0	0	0	0	0	0	0	0	0	0	0	0	1	1	1	1	1	1	1	1	1	1	1	1	1	1	1
GO:0019249	lactate biosynthetic process	BP	3	0	0	0	0	0	0	0	0	0	0	0	0	0	0	0	1	1	1	1	1	1	1	1	1	1	1	1	1	1	1
GO:0030091	protein repair	BP	5	0	0	0	0	0	0	0	0	0	0	0	0	0	0	0	1	1	1	1	1	1	1	1	1	1	1	1	1	1	1
GO:0032148	activation of protein kinase B activity	BP	12	0	0	0	0	0	0	0	0	0	0	0	0	0	0	0	1	1	1	1	1	1	1	1	1	1	1	1	1	1	1
GO:0032768	regulation of monooxygenase activity	BP	19	0	0	0	0	0	0	0	0	0	0	0	0	0	0	0	1	1	1	1	1	1	1	1	1	1	1	1	1	1	1
GO:0032770	positive regulation of monooxygenase activity	BP	12	0	0	0	0	0	0	0	0	0	0	0	0	0	0	0	1	1	1	1	1	1	1	1	1	1	1	1	1	1	1
GO:0033240	positive regulation of amine metabolic process	BP	5	0	0	0	0	0	0	0	0	0	0	0	0	0	0	0	1	1	1	1	1	1	1	1	1	1	1	1	1	1	1
GO:0033860	regulation of NAD(P)H oxidase activity	BP	2	0	0	0	0	0	0	0	0	0	0	0	0	0	0	0	1	1	1	1	1	1	1	1	1	1	1	1	1	1	1
GO:0033864	positive regulation of NAD(P)H oxidase activity	BP	2	0	0	0	0	0	0	0	0	0	0	0	0	0	0	0	1	1	1	1	1	1	1	1	1	1	1	1	1	1	1
GO:0034309	primary alcohol biosynthetic process	BP	9	0	0	0	0	0	0	0	0	0	0	0	0	0	0	0	1	1	1	1	1	1	1	1	1	1	1	1	1	1	1
GO:0036462	TRAIL-activated apoptotic signaling pathway	BP	7	0	0	0	0	0	0	0	0	0	0	0	0	0	0	0	1	1	1	1	1	1	1	1	1	1	1	1	1	1	1
GO:0036471	cellular response to glyoxal	BP	1	0	0	0	0	0	0	0	0	0	0	0	0	0	0	0	1	1	1	1	1	1	1	1	1	1	1	1	1	1	1
GO:0036480	neuron intrinsic apoptotic signaling pathway in response to oxidative stress	BP	14	2	0	2	0	0	0	0	0	0	0	0	0	2	0	2	0.0863394	1	0.0256242	1	1	1	1	1	1	1	1	1	0.0107377	1	0.00388395
GO:0036482	neuron intrinsic apoptotic signaling pathway in response to hydrogen peroxide	BP	2	0	0	0	0	0	0	0	0	0	0	0	0	0	0	0	1	1	1	1	1	1	1	1	1	1	1	1	1	1	1
GO:0036525	protein deglycation	BP	1	0	0	0	0	0	0	0	0	0	0	0	0	0	0	0	1	1	1	1	1	1	1	1	1	1	1	1	1	1	1
GO:0036526	peptidyl-cysteine deglycation	BP	1	0	0	0	0	0	0	0	0	0	0	0	0	0	0	0	1	1	1	1	1	1	1	1	1	1	1	1	1	1	1
GO:0036527	peptidyl-arginine deglycation	BP	1	0	0	0	0	0	0	0	0	0	0	0	0	0	0	0	1	1	1	1	1	1	1	1	1	1	1	1	1	1	1
GO:0036528	peptidyl-lysine deglycation	BP	1	0	0	0	0	0	0	0	0	0	0	0	0	0	0	0	1	1	1	1	1	1	1	1	1	1	1	1	1	1	1
GO:0036529	protein deglycation, glyoxal removal	BP	1	0	0	0	0	0	0	0	0	0	0	0	0	0	0	0	1	1	1	1	1	1	1	1	1	1	1	1	1	1	1
GO:0036530	protein deglycation, methylglyoxal removal	BP	1	0	0	0	0	0	0	0	0	0	0	0	0	0	0	0	1	1	1	1	1	1	1	1	1	1	1	1	1	1	1
GO:0036531	glutathione deglycation	BP	1	0	0	0	0	0	0	0	0	0	0	0	0	0	0	0	1	1	1	1	1	1	1	1	1	1	1	1	1	1	1
GO:0042053	regulation of dopamine metabolic process	BP	8	0	0	0	0	0	0	0	0	0	0	0	0	0	0	0	1	1	1	1	1	1	1	1	1	1	1	1	1	1	1
GO:0042069	regulation of catecholamine metabolic process	BP	9	0	0	0	0	0	0	0	0	0	0	0	0	0	0	0	1	1	1	1	1	1	1	1	1	1	1	1	1	1	1
GO:0042182	ketone catabolic process	BP	9	2	2	0	1	1	0	0	0	0	1	1	0	0	0	0	0.0383527	0.0100363	1	0.0395428	0.0106295	1	1	1	1	0.0845478	0.0591772	1	1	1	1
GO:0042398	cellular modified amino acid biosynthetic process	BP	21	2	1	1	1	0	1	0	0	0	1	1	0	1	0	1	0.169941	0.308967	0.318348	0.0898921	1	0.0668237	1	1	1	0.186357	0.132737	1	0.214258	1	0.132737
GO:0042401	biogenic amine biosynthetic process	BP	20	3	1	2	0	0	0	1	0	1	1	1	0	1	0	1	0.0323122	0.296687	0.0498621	1	1	1	0.181346	1	0.0974672	0.17832	0.12683	1	0.205176	1	0.12683
GO:0042416	dopamine biosynthetic process	BP	6	0	0	0	0	0	0	0	0	0	0	0	0	0	0	0	1	1	1	1	1	1	1	1	1	1	1	1	1	1	1
GO:0042417	dopamine metabolic process	BP	16	1	1	0	0	0	0	0	0	0	1	1	0	0	0	0	0.439353	0.245357	1	1	1	1	1	1	1	0.145377	0.102803	1	1	1	1
GO:0042423	catecholamine biosynthetic process	BP	9	1	1	0	0	0	0	0	0	0	1	1	0	0	0	0	0.277756	0.146405	1	1	1	1	1	1	1	0.0845478	0.0591772	1	1	1	1
GO:0045764	positive regulation of amino acid metabolic process	BP	1	0	0	0	0	0	0	0	0	0	0	0	0	0	0	0	1	1	1	1	1	1	1	1	1	1	1	1	1	1	1
GO:0045915	positive regulation of catecholamine metabolic process	BP	5	0	0	0	0	0	0	0	0	0	0	0	0	0	0	0	1	1	1	1	1	1	1	1	1	1	1	1	1	1	1
GO:0045964	positive regulation of dopamine metabolic process	BP	5	0	0	0	0	0	0	0	0	0	0	0	0	0	0	0	1	1	1	1	1	1	1	1	1	1	1	1	1	1	1
GO:0046295	glycolate biosynthetic process	BP	1	0	0	0	0	0	0	0	0	0	0	0	0	0	0	0	1	1	1	1	1	1	1	1	1	1	1	1	1	1	1
GO:0046688	response to copper ion	BP	15	1	0	1	0	0	0	0	0	0	0	0	0	1	0	1	0.41869	1	0.239413	1	1	1	1	1	1	1	1	1	0.158178	1	0.0966953
GO:0046689	response to mercury ion	BP	5	0	0	0	0	0	0	0	0	0	0	0	0	0	0	0	1	1	1	1	1	1	1	1	1	1	1	1	1	1	1
GO:0050787	detoxification of mercury ion	BP	2	0	0	0	0	0	0	0	0	0	0	0	0	0	0	0	1	1	1	1	1	1	1	1	1	1	1	1	1	1	1
GO:0051409	response to nitrosative stress	BP	8	0	0	0	0	0	0	0	0	0	0	0	0	0	0	0	1	1	1	1	1	1	1	1	1	1	1	1	1	1	1
GO:0051583	dopamine uptake involved in synaptic transmission	BP	4	0	0	0	0	0	0	0	0	0	0	0	0	0	0	0	1	1	1	1	1	1	1	1	1	1	1	1	1	1	1
GO:0051595	response to methylglyoxal	BP	2	0	0	0	0	0	0	0	0	0	0	0	0	0	0	0	1	1	1	1	1	1	1	1	1	1	1	1	1	1	1
GO:0051596	methylglyoxal catabolic process	BP	4	0	0	0	0	0	0	0	0	0	0	0	0	0	0	0	1	1	1	1	1	1	1	1	1	1	1	1	1	1	1
GO:0051934	catecholamine uptake involved in synaptic transmission	BP	4	0	0	0	0	0	0	0	0	0	0	0	0	0	0	0	1	1	1	1	1	1	1	1	1	1	1	1	1	1	1
GO:0051937	catecholamine transport	BP	25	1	0	1	0	0	0	0	0	0	0	0	0	1	0	1	0.595272	1	0.366388	1	1	1	1	1	1	1	1	1	0.24957	1	0.155972
GO:0060081	membrane hyperpolarization	BP	4	0	0	0	0	0	0	0	0	0	0	0	0	0	0	0	1	1	1	1	1	1	1	1	1	1	1	1	1	1	1
GO:0061687	detoxification of inorganic compound	BP	7	0	0	0	0	0	0	0	0	0	0	0	0	0	0	0	1	1	1	1	1	1	1	1	1	1	1	1	1	1	1
GO:0061691	detoxification of hydrogen peroxide	BP	3	0	0	0	0	0	0	0	0	0	0	0	0	0	0	0	1	1	1	1	1	1	1	1	1	1	1	1	1	1	1
GO:0061727	methylglyoxal catabolic process to lactate	BP	4	0	0	0	0	0	0	0	0	0	0	0	0	0	0	0	1	1	1	1	1	1	1	1	1	1	1	1	1	1	1
GO:0070994	detection of oxidative stress	BP	1	0	0	0	0	0	0	0	0	0	0	0	0	0	0	0	1	1	1	1	1	1	1	1	1	1	1	1	1	1	1
GO:0071500	cellular response to nitrosative stress	BP	5	0	0	0	0	0	0	0	0	0	0	0	0	0	0	0	1	1	1	1	1	1	1	1	1	1	1	1	1	1	1
GO:0071550	death-inducing signaling complex assembly	BP	3	0	0	0	0	0	0	0	0	0	0	0	0	0	0	0	1	1	1	1	1	1	1	1	1	1	1	1	1	1	1
GO:0090086	negative regulation of protein deubiquitination	BP	3	0	0	0	0	0	0	0	0	0	0	0	0	0	0	0	1	1	1	1	1	1	1	1	1	1	1	1	1	1	1
GO:0090493	catecholamine uptake	BP	7	0	0	0	0	0	0	0	0	0	0	0	0	0	0	0	1	1	1	1	1	1	1	1	1	1	1	1	1	1	1
GO:0090494	dopamine uptake	BP	6	0	0	0	0	0	0	0	0	0	0	0	0	0	0	0	1	1	1	1	1	1	1	1	1	1	1	1	1	1	1
GO:0097238	cellular response to methylglyoxal	BP	1	0	0	0	0	0	0	0	0	0	0	0	0	0	0	0	1	1	1	1	1	1	1	1	1	1	1	1	1	1	1
GO:0097501	stress response to metal ion	BP	5	0	0	0	0	0	0	0	0	0	0	0	0	0	0	0	1	1	1	1	1	1	1	1	1	1	1	1	1	1	1
GO:0098810	neurotransmitter reuptake	BP	12	0	0	0	0	0	0	0	0	0	0	0	0	0	0	0	1	1	1	1	1	1	1	1	1	1	1	1	1	1	1
GO:0106044	guanine deglycation	BP	1	0	0	0	0	0	0	0	0	0	0	0	0	0	0	0	1	1	1	1	1	1	1	1	1	1	1	1	1	1	1
GO:0106045	guanine deglycation, methylglyoxal removal	BP	1	0	0	0	0	0	0	0	0	0	0	0	0	0	0	0	1	1	1	1	1	1	1	1	1	1	1	1	1	1	1
GO:0106046	guanine deglycation, glyoxal removal	BP	1	0	0	0	0	0	0	0	0	0	0	0	0	0	0	0	1	1	1	1	1	1	1	1	1	1	1	1	1	1	1
GO:0140041	cellular detoxification of methylglyoxal	BP	1	0	0	0	0	0	0	0	0	0	0	0	0	0	0	0	1	1	1	1	1	1	1	1	1	1	1	1	1	1	1
GO:1901668	regulation of superoxide dismutase activity	BP	3	0	0	0	0	0	0	0	0	0	0	0	0	0	0	0	1	1	1	1	1	1	1	1	1	1	1	1	1	1	1
GO:1901671	positive regulation of superoxide dismutase activity	BP	2	0	0	0	0	0	0	0	0	0	0	0	0	0	0	0	1	1	1	1	1	1	1	1	1	1	1	1	1	1	1
GO:1901857	positive regulation of cellular respiration	BP	9	1	0	1	0	0	0	0	0	0	0	0	0	1	0	1	0.277756	1	0.151388	1	1	1	1	1	1	1	1	1	0.0981285	1	0.0591772
GO:1902042	negative regulation of extrinsic apoptotic signaling pathway via death domain receptors	BP	16	0	0	0	0	0	0	0	0	0	0	0	0	0	0	0	1	1	1	1	1	1	1	1	1	1	1	1	1	1	1
GO:1902177	positive regulation of oxidative stress-induced intrinsic apoptotic signaling pathway	BP	5	0	0	0	0	0	0	0	0	0	0	0	0	0	0	0	1	1	1	1	1	1	1	1	1	1	1	1	1	1	1
GO:1902956	regulation of mitochondrial electron transport, NADH to ubiquinone	BP	4	0	0	0	0	0	0	0	0	0	0	0	0	0	0	0	1	1	1	1	1	1	1	1	1	1	1	1	1	1	1
GO:1902958	positive regulation of mitochondrial electron transport, NADH to ubiquinone	BP	3	0	0	0	0	0	0	0	0	0	0	0	0	0	0	0	1	1	1	1	1	1	1	1	1	1	1	1	1	1	1
GO:1903072	regulation of death-inducing signaling complex assembly	BP	1	0	0	0	0	0	0	0	0	0	0	0	0	0	0	0	1	1	1	1	1	1	1	1	1	1	1	1	1	1	1
GO:1903073	negative regulation of death-inducing signaling complex assembly	BP	1	0	0	0	0	0	0	0	0	0	0	0	0	0	0	0	1	1	1	1	1	1	1	1	1	1	1	1	1	1	1
GO:1903093	regulation of protein K48-linked deubiquitination	BP	3	0	0	0	0	0	0	0	0	0	0	0	0	0	0	0	1	1	1	1	1	1	1	1	1	1	1	1	1	1	1
GO:1903094	negative regulation of protein K48-linked deubiquitination	BP	2	0	0	0	0	0	0	0	0	0	0	0	0	0	0	0	1	1	1	1	1	1	1	1	1	1	1	1	1	1	1
GO:1903121	regulation of TRAIL-activated apoptotic signaling pathway	BP	3	0	0	0	0	0	0	0	0	0	0	0	0	0	0	0	1	1	1	1	1	1	1	1	1	1	1	1	1	1	1
GO:1903122	negative regulation of TRAIL-activated apoptotic signaling pathway	BP	1	0	0	0	0	0	0	0	0	0	0	0	0	0	0	0	1	1	1	1	1	1	1	1	1	1	1	1	1	1	1
GO:1903167	regulation of pyrroline-5-carboxylate reductase activity	BP	1	0	0	0	0	0	0	0	0	0	0	0	0	0	0	0	1	1	1	1	1	1	1	1	1	1	1	1	1	1	1
GO:1903168	positive regulation of pyrroline-5-carboxylate reductase activity	BP	1	0	0	0	0	0	0	0	0	0	0	0	0	0	0	0	1	1	1	1	1	1	1	1	1	1	1	1	1	1	1
GO:1903176	regulation of tyrosine 3-monooxygenase activity	BP	1	0	0	0	0	0	0	0	0	0	0	0	0	0	0	0	1	1	1	1	1	1	1	1	1	1	1	1	1	1	1
GO:1903178	positive regulation of tyrosine 3-monooxygenase activity	BP	1	0	0	0	0	0	0	0	0	0	0	0	0	0	0	0	1	1	1	1	1	1	1	1	1	1	1	1	1	1	1
GO:1903179	regulation of dopamine biosynthetic process	BP	3	0	0	0	0	0	0	0	0	0	0	0	0	0	0	0	1	1	1	1	1	1	1	1	1	1	1	1	1	1	1
GO:1903181	positive regulation of dopamine biosynthetic process	BP	2	0	0	0	0	0	0	0	0	0	0	0	0	0	0	0	1	1	1	1	1	1	1	1	1	1	1	1	1	1	1
GO:1903184	L-dopa metabolic process	BP	1	0	0	0	0	0	0	0	0	0	0	0	0	0	0	0	1	1	1	1	1	1	1	1	1	1	1	1	1	1	1
GO:1903185	L-dopa biosynthetic process	BP	1	0	0	0	0	0	0	0	0	0	0	0	0	0	0	0	1	1	1	1	1	1	1	1	1	1	1	1	1	1	1
GO:1903189	glyoxal metabolic process	BP	1	0	0	0	0	0	0	0	0	0	0	0	0	0	0	0	1	1	1	1	1	1	1	1	1	1	1	1	1	1	1
GO:1903190	glyoxal catabolic process	BP	1	0	0	0	0	0	0	0	0	0	0	0	0	0	0	0	1	1	1	1	1	1	1	1	1	1	1	1	1	1	1
GO:1903195	regulation of L-dopa biosynthetic process	BP	1	0	0	0	0	0	0	0	0	0	0	0	0	0	0	0	1	1	1	1	1	1	1	1	1	1	1	1	1	1	1
GO:1903197	positive regulation of L-dopa biosynthetic process	BP	1	0	0	0	0	0	0	0	0	0	0	0	0	0	0	0	1	1	1	1	1	1	1	1	1	1	1	1	1	1	1
GO:1903198	regulation of L-dopa decarboxylase activity	BP	1	0	0	0	0	0	0	0	0	0	0	0	0	0	0	0	1	1	1	1	1	1	1	1	1	1	1	1	1	1	1
GO:1903200	positive regulation of L-dopa decarboxylase activity	BP	1	0	0	0	0	0	0	0	0	0	0	0	0	0	0	0	1	1	1	1	1	1	1	1	1	1	1	1	1	1	1
GO:1903376	regulation of oxidative stress-induced neuron intrinsic apoptotic signaling pathway	BP	12	1	0	1	0	0	0	0	0	0	0	0	0	1	0	1	0.352034	1	0.196599	1	1	1	1	1	1	1	1	1	0.128666	1	0.0781245
GO:1903377	negative regulation of oxidative stress-induced neuron intrinsic apoptotic signaling pathway	BP	9	0	0	0	0	0	0	0	0	0	0	0	0	0	0	0	1	1	1	1	1	1	1	1	1	1	1	1	1	1	1
GO:1903383	regulation of hydrogen peroxide-induced neuron intrinsic apoptotic signaling pathway	BP	2	0	0	0	0	0	0	0	0	0	0	0	0	0	0	0	1	1	1	1	1	1	1	1	1	1	1	1	1	1	1
GO:1903384	negative regulation of hydrogen peroxide-induced neuron intrinsic apoptotic signaling pathway	BP	2	0	0	0	0	0	0	0	0	0	0	0	0	0	0	0	1	1	1	1	1	1	1	1	1	1	1	1	1	1	1
GO:1903428	positive regulation of reactive oxygen species biosynthetic process	BP	7	0	0	0	0	0	0	0	0	0	0	0	0	0	0	0	1	1	1	1	1	1	1	1	1	1	1	1	1	1	1
GO:1905258	regulation of nitrosative stress-induced intrinsic apoptotic signaling pathway	BP	2	0	0	0	0	0	0	0	0	0	0	0	0	0	0	0	1	1	1	1	1	1	1	1	1	1	1	1	1	1	1
GO:1905259	negative regulation of nitrosative stress-induced intrinsic apoptotic signaling pathway	BP	2	0	0	0	0	0	0	0	0	0	0	0	0	0	0	0	1	1	1	1	1	1	1	1	1	1	1	1	1	1	1
GO:1990169	stress response to copper ion	BP	3	0	0	0	0	0	0	0	0	0	0	0	0	0	0	0	1	1	1	1	1	1	1	1	1	1	1	1	1	1	1
GO:1990442	intrinsic apoptotic signaling pathway in response to nitrosative stress	BP	3	0	0	0	0	0	0	0	0	0	0	0	0	0	0	0	1	1	1	1	1	1	1	1	1	1	1	1	1	1	1
GO:2000157	negative regulation of ubiquitin-specific protease activity	BP	2	0	0	0	0	0	0	0	0	0	0	0	0	0	0	0	1	1	1	1	1	1	1	1	1	1	1	1	1	1	1
GO:2000282	regulation of cellular amino acid biosynthetic process	BP	2	0	0	0	0	0	0	0	0	0	0	0	0	0	0	0	1	1	1	1	1	1	1	1	1	1	1	1	1	1	1
GO:2000284	positive regulation of amino acid biosynthetic process	BP	1	0	0	0	0	0	0	0	0	0	0	0	0	0	0	0	1	1	1	1	1	1	1	1	1	1	1	1	1	1	1
GO:2000825	positive regulation of androgen receptor activity	BP	3	0	0	0	0	0	0	0	0	0	0	0	0	0	0	0	1	1	1	1	1	1	1	1	1	1	1	1	1	1	1
GO:2001267	regulation of cysteine-type endopeptidase activity involved in apoptotic signaling pathway	BP	9	0	0	0	0	0	0	0	0	0	0	0	0	0	0	0	1	1	1	1	1	1	1	1	1	1	1	1	1	1	1
GO:2001268	negative regulation of cysteine-type endopeptidase activity involved in apoptotic signaling pathway	BP	4	0	0	0	0	0	0	0	0	0	0	0	0	0	0	0	1	1	1	1	1	1	1	1	1	1	1	1	1	1	1
GO:0099612	protein localization to axon	BP	6	0	0	0	0	0	0	0	0	0	0	0	0	0	0	0	1	1	1	1	1	1	1	1	1	1	1	1	1	1	1
GO:0002941	synoviocyte proliferation	BP	2	0	0	0	0	0	0	0	0	0	0	0	0	0	0	0	1	1	1	1	1	1	1	1	1	1	1	1	1	1	1
GO:1901645	regulation of synoviocyte proliferation	BP	2	0	0	0	0	0	0	0	0	0	0	0	0	0	0	0	1	1	1	1	1	1	1	1	1	1	1	1	1	1	1
GO:1901647	positive regulation of synoviocyte proliferation	BP	2	0	0	0	0	0	0	0	0	0	0	0	0	0	0	0	1	1	1	1	1	1	1	1	1	1	1	1	1	1	1
GO:0046487	glyoxylate metabolic process	BP	5	1	1	0	0	0	0	0	0	0	0	0	0	1	1	0	0.165347	0.0841727	1	1	1	1	1	1	1	1	1	1	0.0557544	0.0230572	1
GO:0051958	methotrexate transport	BP	2	0	0	0	0	0	0	0	0	0	0	0	0	0	0	0	1	1	1	1	1	1	1	1	1	1	1	1	1	1	1
GO:0098829	intestinal folate absorption	BP	1	0	0	0	0	0	0	0	0	0	0	0	0	0	0	0	1	1	1	1	1	1	1	1	1	1	1	1	1	1	1
GO:1904447	folate import across plasma membrane	BP	3	1	0	1	0	0	0	0	0	0	0	0	0	1	0	1	0.102762	1	0.0532334	1	1	1	1	1	1	1	1	1	0.0338327	1	0.0201227
GO:0003009	skeletal muscle contraction	BP	18	1	0	1	0	0	0	1	0	1	0	0	0	0	0	0	0.478506	1	0.279956	1	1	1	0.164786	1	0.0881564	1	1	1	1	1	1
GO:0014819	regulation of skeletal muscle contraction	BP	8	0	0	0	0	0	0	0	0	0	0	0	0	0	0	0	1	1	1	1	1	1	1	1	1	1	1	1	1	1	1
GO:0021540	corpus callosum morphogenesis	BP	5	0	0	0	0	0	0	0	0	0	0	0	0	0	0	0	1	1	1	1	1	1	1	1	1	1	1	1	1	1	1
GO:0021678	third ventricle development	BP	4	0	0	0	0	0	0	0	0	0	0	0	0	0	0	0	1	1	1	1	1	1	1	1	1	1	1	1	1	1	1
GO:0036343	psychomotor behavior	BP	1	0	0	0	0	0	0	0	0	0	0	0	0	0	0	0	1	1	1	1	1	1	1	1	1	1	1	1	1	1	1
GO:0050879	multicellular organismal movement	BP	28	1	0	1	0	0	0	1	0	1	0	0	0	0	0	0	0.636954	1	0.400193	1	1	1	0.244393	1	0.133786	1	1	1	1	1	1
GO:0050881	musculoskeletal movement	BP	28	1	0	1	0	0	0	1	0	1	0	0	0	0	0	0	0.636954	1	0.400193	1	1	1	0.244393	1	0.133786	1	1	1	1	1	1
GO:0007202	activation of phospholipase C activity	BP	6	0	0	0	0	0	0	0	0	0	0	0	0	0	0	0	1	1	1	1	1	1	1	1	1	1	1	1	1	1	1
GO:0010863	positive regulation of phospholipase C activity	BP	12	0	0	0	0	0	0	0	0	0	0	0	0	0	0	0	1	1	1	1	1	1	1	1	1	1	1	1	1	1	1
GO:0032048	cardiolipin metabolic process	BP	13	0	0	0	0	0	0	0	0	0	0	0	0	0	0	0	1	1	1	1	1	1	1	1	1	1	1	1	1	1	1
GO:0033144	negative regulation of intracellular steroid hormone receptor signaling pathway	BP	30	0	0	0	0	0	0	0	0	0	0	0	0	0	0	0	1	1	1	1	1	1	1	1	1	1	1	1	1	1	1
GO:0033147	negative regulation of intracellular estrogen receptor signaling pathway	BP	11	0	0	0	0	0	0	0	0	0	0	0	0	0	0	0	1	1	1	1	1	1	1	1	1	1	1	1	1	1	1
GO:0033600	negative regulation of mammary gland epithelial cell proliferation	BP	4	0	0	0	0	0	0	0	0	0	0	0	0	0	0	0	1	1	1	1	1	1	1	1	1	1	1	1	1	1	1
GO:0039529	RIG-I signaling pathway	BP	19	0	0	0	0	0	0	0	0	0	0	0	0	0	0	0	1	1	1	1	1	1	1	1	1	1	1	1	1	1	1
GO:0042695	thelarche	BP	3	0	0	0	0	0	0	0	0	0	0	0	0	0	0	0	1	1	1	1	1	1	1	1	1	1	1	1	1	1	1
GO:0045136	development of secondary sexual characteristics	BP	7	0	0	0	0	0	0	0	0	0	0	0	0	0	0	0	1	1	1	1	1	1	1	1	1	1	1	1	1	1	1
GO:0046471	phosphatidylglycerol metabolic process	BP	22	0	0	0	0	0	0	0	0	0	0	0	0	0	0	0	1	1	1	1	1	1	1	1	1	1	1	1	1	1	1
GO:0046543	development of secondary female sexual characteristics	BP	5	0	0	0	0	0	0	0	0	0	0	0	0	0	0	0	1	1	1	1	1	1	1	1	1	1	1	1	1	1	1
GO:0060744	mammary gland branching involved in thelarche	BP	3	0	0	0	0	0	0	0	0	0	0	0	0	0	0	0	1	1	1	1	1	1	1	1	1	1	1	1	1	1	1
GO:0060749	mammary gland alveolus development	BP	12	0	0	0	0	0	0	0	0	0	0	0	0	0	0	0	1	1	1	1	1	1	1	1	1	1	1	1	1	1	1
GO:0060762	regulation of branching involved in mammary gland duct morphogenesis	BP	2	0	0	0	0	0	0	0	0	0	0	0	0	0	0	0	1	1	1	1	1	1	1	1	1	1	1	1	1	1	1
GO:0061377	mammary gland lobule development	BP	12	0	0	0	0	0	0	0	0	0	0	0	0	0	0	0	1	1	1	1	1	1	1	1	1	1	1	1	1	1	1
GO:1900208	regulation of cardiolipin metabolic process	BP	3	0	0	0	0	0	0	0	0	0	0	0	0	0	0	0	1	1	1	1	1	1	1	1	1	1	1	1	1	1	1
GO:1900274	regulation of phospholipase C activity	BP	14	0	0	0	0	0	0	0	0	0	0	0	0	0	0	0	1	1	1	1	1	1	1	1	1	1	1	1	1	1	1
GO:1902808	positive regulation of cell cycle G1/S phase transition	BP	40	2	1	1	0	0	0	0	0	0	1	1	0	1	0	1	0.417839	0.505672	0.518387	1	1	1	1	1	1	0.325085	0.237764	1	0.368521	1	0.237764
GO:1990051	activation of protein kinase C activity	BP	3	0	0	0	0	0	0	0	0	0	0	0	0	0	0	0	1	1	1	1	1	1	1	1	1	1	1	1	1	1	1
GO:0015936	coenzyme A metabolic process	BP	17	2	1	1	0	0	0	1	0	1	0	0	0	1	1	0	0.120476	0.258529	0.266686	1	1	1	0.156382	1	0.0834657	1	1	1	0.177299	0.0762888	1
GO:0015937	coenzyme A biosynthetic process	BP	11	1	1	0	0	0	0	0	0	0	0	0	0	1	1	0	0.328162	0.175925	1	1	1	1	1	1	1	1	1	1	0.118603	0.0500384	1
GO:0033869	nucleoside bisphosphate catabolic process	BP	10	0	0	0	0	0	0	0	0	0	0	0	0	0	0	0	1	1	1	1	1	1	1	1	1	1	1	1	1	1	1
GO:0034031	ribonucleoside bisphosphate catabolic process	BP	10	0	0	0	0	0	0	0	0	0	0	0	0	0	0	0	1	1	1	1	1	1	1	1	1	1	1	1	1	1	1
GO:0034034	purine nucleoside bisphosphate catabolic process	BP	10	0	0	0	0	0	0	0	0	0	0	0	0	0	0	0	1	1	1	1	1	1	1	1	1	1	1	1	1	1	1
GO:0035336	long-chain fatty-acyl-CoA metabolic process	BP	20	0	0	0	0	0	0	0	0	0	0	0	0	0	0	0	1	1	1	1	1	1	1	1	1	1	1	1	1	1	1
GO:0036112	medium-chain fatty-acyl-CoA metabolic process	BP	4	0	0	0	0	0	0	0	0	0	0	0	0	0	0	0	1	1	1	1	1	1	1	1	1	1	1	1	1	1	1
GO:0036114	medium-chain fatty-acyl-CoA catabolic process	BP	3	0	0	0	0	0	0	0	0	0	0	0	0	0	0	0	1	1	1	1	1	1	1	1	1	1	1	1	1	1	1
GO:0036115	fatty-acyl-CoA catabolic process	BP	5	0	0	0	0	0	0	0	0	0	0	0	0	0	0	0	1	1	1	1	1	1	1	1	1	1	1	1	1	1	1
GO:0036116	long-chain fatty-acyl-CoA catabolic process	BP	1	0	0	0	0	0	0	0	0	0	0	0	0	0	0	0	1	1	1	1	1	1	1	1	1	1	1	1	1	1	1
GO:0042759	long-chain fatty acid biosynthetic process	BP	9	0	0	0	0	0	0	0	0	0	0	0	0	0	0	0	1	1	1	1	1	1	1	1	1	1	1	1	1	1	1
GO:1900533	palmitic acid metabolic process	BP	1	0	0	0	0	0	0	0	0	0	0	0	0	0	0	0	1	1	1	1	1	1	1	1	1	1	1	1	1	1	1
GO:1900535	palmitic acid biosynthetic process	BP	1	0	0	0	0	0	0	0	0	0	0	0	0	0	0	0	1	1	1	1	1	1	1	1	1	1	1	1	1	1	1
GO:0002446	neutrophil mediated immunity	BP	13	2	0	2	0	0	0	1	0	1	0	0	0	1	0	1	0.0757291	1	0.0222244	1	1	1	0.121921	1	0.0644646	1	1	1	0.138615	1	0.0843562
GO:0032700	negative regulation of interleukin-17 production	BP	5	0	0	0	0	0	0	0	0	0	0	0	0	0	0	0	1	1	1	1	1	1	1	1	1	1	1	1	1	1	1
GO:0051873	killing by host of symbiont cells	BP	5	0	0	0	0	0	0	0	0	0	0	0	0	0	0	0	1	1	1	1	1	1	1	1	1	1	1	1	1	1	1
GO:0070942	neutrophil mediated cytotoxicity	BP	4	1	0	1	0	0	0	0	0	0	0	0	0	1	0	1	0.134619	1	0.0703436	1	1	1	1	1	1	1	1	1	0.044856	1	0.026741
GO:0070943	neutrophil-mediated killing of symbiont cell	BP	3	0	0	0	0	0	0	0	0	0	0	0	0	0	0	0	1	1	1	1	1	1	1	1	1	1	1	1	1	1	1
GO:0070944	neutrophil-mediated killing of bacterium	BP	3	0	0	0	0	0	0	0	0	0	0	0	0	0	0	0	1	1	1	1	1	1	1	1	1	1	1	1	1	1	1
GO:0070945	neutrophil-mediated killing of gram-negative bacterium	BP	2	0	0	0	0	0	0	0	0	0	0	0	0	0	0	0	1	1	1	1	1	1	1	1	1	1	1	1	1	1	1
GO:0051601	exocyst localization	BP	2	1	0	1	1	0	1	0	0	0	0	0	0	0	0	0	0.069735	1	0.0358099	0.00892284	1	0.00655945	1	1	1	1	1	1	1	1	1
GO:0000291	nuclear-transcribed mRNA catabolic process, exonucleolytic	BP	20	1	1	0	0	0	0	0	0	0	0	0	0	1	1	0	0.514931	0.296687	1	1	1	1	1	1	1	1	1	1	0.205176	0.0891459	1
GO:0016075	rRNA catabolic process	BP	17	1	1	0	0	0	0	0	0	0	0	0	0	1	1	0	0.459282	0.258529	1	1	1	1	1	1	1	1	1	1	0.177299	0.0762888	1
GO:0016180	snRNA processing	BP	26	3	1	2	0	0	0	0	0	0	1	0	1	2	1	1	0.0631242	0.367241	0.0795412	1	1	1	1	1	1	0.22539	1	0.0754976	0.0350927	0.114336	0.161685
GO:0034427	nuclear-transcribed mRNA catabolic process, exonucleolytic, 3'-5'	BP	12	1	1	0	0	0	0	0	0	0	0	0	0	1	1	0	0.352034	0.190302	1	1	1	1	1	1	1	1	1	1	0.128666	0.0544637	1
GO:0034472	snRNA 3'-end processing	BP	21	3	1	2	0	0	0	0	0	0	1	0	1	2	1	1	0.0367325	0.308967	0.0544709	1	1	1	1	1	1	0.186357	1	0.0614217	0.0235265	0.0933925	0.132737
GO:0034473	U1 snRNA 3'-end processing	BP	3	1	1	0	0	0	0	0	0	0	0	0	0	1	1	0	0.102762	0.0513844	1	1	1	1	1	1	1	1	1	1	0.0338327	0.0138975	1
GO:0034475	U4 snRNA 3'-end processing	BP	8	1	1	0	0	0	0	0	0	0	0	0	0	1	1	0	0.251156	0.131253	1	1	1	1	1	1	1	1	1	1	0.0877152	0.0366404	1
GO:0034476	U5 snRNA 3'-end processing	BP	3	1	1	0	0	0	0	0	0	0	0	0	0	1	1	0	0.102762	0.0513844	1	1	1	1	1	1	1	1	1	1	0.0338327	0.0138975	1
GO:0043633	polyadenylation-dependent RNA catabolic process	BP	8	1	1	0	0	0	0	0	0	0	0	0	0	1	1	0	0.251156	0.131253	1	1	1	1	1	1	1	1	1	1	0.0877152	0.0366404	1
GO:0043634	polyadenylation-dependent ncRNA catabolic process	BP	8	1	1	0	0	0	0	0	0	0	0	0	0	1	1	0	0.251156	0.131253	1	1	1	1	1	1	1	1	1	1	0.0877152	0.0366404	1
GO:0043928	exonucleolytic catabolism of deadenylated mRNA	BP	13	1	1	0	0	0	0	0	0	0	0	0	0	1	1	0	0.375059	0.204429	1	1	1	1	1	1	1	1	1	1	0.138615	0.0588688	1
GO:0071025	RNA surveillance	BP	17	1	1	0	0	0	0	0	0	0	0	0	0	1	1	0	0.459282	0.258529	1	1	1	1	1	1	1	1	1	1	0.177299	0.0762888	1
GO:0071027	nuclear RNA surveillance	BP	14	1	1	0	0	0	0	0	0	0	0	0	0	1	1	0	0.397268	0.218312	1	1	1	1	1	1	1	1	1	1	0.148452	0.0632538	1
GO:0071028	nuclear mRNA surveillance	BP	10	1	1	0	0	0	0	0	0	0	0	0	0	1	1	0	0.303414	0.161294	1	1	1	1	1	1	1	1	1	1	0.108424	0.0455929	1
GO:0071029	nuclear ncRNA surveillance	BP	7	1	1	0	0	0	0	0	0	0	0	0	0	1	1	0	0.223578	0.115833	1	1	1	1	1	1	1	1	1	1	0.0771827	0.0321334	1
GO:0071035	nuclear polyadenylation-dependent rRNA catabolic process	BP	7	1	1	0	0	0	0	0	0	0	0	0	0	1	1	0	0.223578	0.115833	1	1	1	1	1	1	1	1	1	1	0.0771827	0.0321334	1
GO:0071038	nuclear polyadenylation-dependent tRNA catabolic process	BP	7	1	1	0	0	0	0	0	0	0	0	0	0	1	1	0	0.223578	0.115833	1	1	1	1	1	1	1	1	1	1	0.0771827	0.0321334	1
GO:0071042	nuclear polyadenylation-dependent mRNA catabolic process	BP	4	1	1	0	0	0	0	0	0	0	0	0	0	1	1	0	0.134619	0.067922	1	1	1	1	1	1	1	1	1	1	0.044856	0.0184878	1
GO:0071046	nuclear polyadenylation-dependent ncRNA catabolic process	BP	7	1	1	0	0	0	0	0	0	0	0	0	0	1	1	0	0.223578	0.115833	1	1	1	1	1	1	1	1	1	1	0.0771827	0.0321334	1
GO:0071047	polyadenylation-dependent mRNA catabolic process	BP	4	1	1	0	0	0	0	0	0	0	0	0	0	1	1	0	0.134619	0.067922	1	1	1	1	1	1	1	1	1	1	0.044856	0.0184878	1
GO:0106354	tRNA surveillance	BP	8	1	1	0	0	0	0	0	0	0	0	0	0	1	1	0	0.251156	0.131253	1	1	1	1	1	1	1	1	1	1	0.0877152	0.0366404	1
GO:0045773	positive regulation of axon extension	BP	25	0	0	0	0	0	0	0	0	0	0	0	0	0	0	0	1	1	1	1	1	1	1	1	1	1	1	1	1	1	1
GO:0006591	ornithine metabolic process	BP	6	1	0	1	0	0	0	1	0	1	0	0	0	0	0	0	0.194988	1	0.103647	1	1	1	0.0582256	1	0.0302775	1	1	1	1	1	1
GO:0006596	polyamine biosynthetic process	BP	11	2	0	2	0	0	0	1	0	1	0	0	0	1	0	1	0.055928	1	0.0160462	1	1	1	0.104171	1	0.0548195	1	1	1	0.118603	1	0.0718509
GO:0009446	putrescine biosynthetic process	BP	3	1	0	1	0	0	0	1	0	1	0	0	0	0	0	0	0.102762	1	0.0532334	1	1	1	0.0295454	1	0.015253	1	1	1	1	1	1
GO:0015846	polyamine transport	BP	10	2	0	2	0	0	0	1	0	1	0	0	0	1	0	1	0.0468356	1	0.0132853	1	1	1	0.0951633	1	0.0499604	1	1	1	0.108424	1	0.0655352
GO:0033387	putrescine biosynthetic process from ornithine	BP	3	1	0	1	0	0	0	1	0	1	0	0	0	0	0	0	0.102762	1	0.0532334	1	1	1	0.0295454	1	0.015253	1	1	1	1	1	1
GO:0097055	agmatine biosynthetic process	BP	1	0	0	0	0	0	0	0	0	0	0	0	0	0	0	0	1	1	1	1	1	1	1	1	1	1	1	1	1	1	1
GO:0098629	trans-Golgi network membrane organization	BP	2	0	0	0	0	0	0	0	0	0	0	0	0	0	0	0	1	1	1	1	1	1	1	1	1	1	1	1	1	1	1
GO:1901160	primary amino compound metabolic process	BP	7	0	0	0	0	0	0	0	0	0	0	0	0	0	0	0	1	1	1	1	1	1	1	1	1	1	1	1	1	1	1
GO:1901162	primary amino compound biosynthetic process	BP	2	0	0	0	0	0	0	0	0	0	0	0	0	0	0	0	1	1	1	1	1	1	1	1	1	1	1	1	1	1	1
GO:1902047	polyamine transmembrane transport	BP	8	2	0	2	0	0	0	1	0	1	0	0	0	1	0	1	0.030536	1	0.00846524	1	1	1	0.0768775	1	0.0401685	1	1	1	0.0877152	1	0.0527764
GO:1902267	regulation of polyamine transmembrane transport	BP	5	2	0	2	0	0	0	1	0	1	0	0	0	1	0	1	0.0117038	1	0.00313344	1	1	1	0.0487601	1	0.0252946	1	1	1	0.0557544	1	0.0333153
GO:1902269	positive regulation of polyamine transmembrane transport	BP	2	1	0	1	0	0	0	1	0	1	0	0	0	0	0	0	0.069735	1	0.0358099	1	1	1	0.0197943	1	0.0101943	1	1	1	1	1	1
GO:0010792	DNA double-strand break processing involved in repair via single-strand annealing	BP	5	0	0	0	0	0	0	0	0	0	0	0	0	0	0	0	1	1	1	1	1	1	1	1	1	1	1	1	1	1	1
GO:0045002	double-strand break repair via single-strand annealing	BP	6	0	0	0	0	0	0	0	0	0	0	0	0	0	0	0	1	1	1	1	1	1	1	1	1	1	1	1	1	1	1
GO:0007171	activation of transmembrane receptor protein tyrosine kinase activity	BP	1	0	0	0	0	0	0	0	0	0	0	0	0	0	0	0	1	1	1	1	1	1	1	1	1	1	1	1	1	1	1
GO:0007271	synaptic transmission, cholinergic	BP	4	0	0	0	0	0	0	0	0	0	0	0	0	0	0	0	1	1	1	1	1	1	1	1	1	1	1	1	1	1	1
GO:0007588	excretion	BP	6	0	0	0	0	0	0	0	0	0	0	0	0	0	0	0	1	1	1	1	1	1	1	1	1	1	1	1	1	1	1
GO:0014055	acetylcholine secretion, neurotransmission	BP	1	0	0	0	0	0	0	0	0	0	0	0	0	0	0	0	1	1	1	1	1	1	1	1	1	1	1	1	1	1	1
GO:0014056	regulation of acetylcholine secretion, neurotransmission	BP	1	0	0	0	0	0	0	0	0	0	0	0	0	0	0	0	1	1	1	1	1	1	1	1	1	1	1	1	1	1	1
GO:0015697	quaternary ammonium group transport	BP	12	0	0	0	0	0	0	0	0	0	0	0	0	0	0	0	1	1	1	1	1	1	1	1	1	1	1	1	1	1	1
GO:0015870	acetylcholine transport	BP	1	0	0	0	0	0	0	0	0	0	0	0	0	0	0	0	1	1	1	1	1	1	1	1	1	1	1	1	1	1	1
GO:0032222	regulation of synaptic transmission, cholinergic	BP	1	0	0	0	0	0	0	0	0	0	0	0	0	0	0	0	1	1	1	1	1	1	1	1	1	1	1	1	1	1	1
GO:0035094	response to nicotine	BP	24	1	1	0	0	0	0	0	0	0	0	0	0	1	1	0	0.580343	0.344542	1	1	1	1	1	1	1	1	1	1	0.240892	0.106016	1
GO:0035095	behavioral response to nicotine	BP	4	0	0	0	0	0	0	0	0	0	0	0	0	0	0	0	1	1	1	1	1	1	1	1	1	1	1	1	1	1	1
GO:0060073	micturition	BP	1	0	0	0	0	0	0	0	0	0	0	0	0	0	0	0	1	1	1	1	1	1	1	1	1	1	1	1	1	1	1
GO:0060084	synaptic transmission involved in micturition	BP	1	0	0	0	0	0	0	0	0	0	0	0	0	0	0	0	1	1	1	1	1	1	1	1	1	1	1	1	1	1	1
GO:0061526	acetylcholine secretion	BP	1	0	0	0	0	0	0	0	0	0	0	0	0	0	0	0	1	1	1	1	1	1	1	1	1	1	1	1	1	1	1
GO:0095500	acetylcholine receptor signaling pathway	BP	15	2	0	2	0	0	0	1	0	1	0	0	0	1	0	1	0.0973618	1	0.02922	1	1	1	0.139323	1	0.074013	1	1	1	0.158178	1	0.0966953
GO:0098926	postsynaptic signal transduction	BP	21	2	0	2	0	0	0	1	0	1	0	0	0	1	0	1	0.169941	1	0.0544709	1	1	1	0.189503	1	0.102088	1	1	1	0.214258	1	0.132737
GO:1901374	acetate ester transport	BP	1	0	0	0	0	0	0	0	0	0	0	0	0	0	0	0	1	1	1	1	1	1	1	1	1	1	1	1	1	1	1
GO:1905144	response to acetylcholine	BP	19	2	0	2	0	0	0	1	0	1	0	0	0	1	0	1	0.144761	1	0.0454038	1	1	1	0.173107	1	0.0928235	1	1	1	0.195989	1	0.120883
GO:1905145	cellular response to acetylcholine	BP	17	2	0	2	0	0	0	1	0	1	0	0	0	1	0	1	0.120476	1	0.0369672	1	1	1	0.156382	1	0.0834657	1	1	1	0.177299	1	0.10887
GO:0097267	omega-hydroxylase P450 pathway	BP	1	0	0	0	0	0	0	0	0	0	0	0	0	0	0	0	1	1	1	1	1	1	1	1	1	1	1	1	1	1	1
GO:0070476	rRNA (guanine-N7)-methylation	BP	2	1	0	1	0	0	0	1	0	1	0	0	0	0	0	0	0.069735	1	0.0358099	1	1	1	0.0197943	1	0.0101943	1	1	1	1	1	1
GO:2000232	regulation of rRNA processing	BP	16	2	0	2	0	0	0	1	0	1	0	0	0	1	0	1	0.108754	1	0.0330036	1	1	1	0.147895	1	0.0787512	1	1	1	0.167793	1	0.102803
GO:2000234	positive regulation of rRNA processing	BP	10	1	0	1	0	0	0	1	0	1	0	0	0	0	0	0	0.303414	1	0.166733	1	1	1	0.0951633	1	0.0499604	1	1	1	1	1	1
GO:0015798	myo-inositol transport	BP	2	0	0	0	0	0	0	0	0	0	0	0	0	0	0	0	1	1	1	1	1	1	1	1	1	1	1	1	1	1	1
GO:1902004	positive regulation of amyloid-beta formation	BP	13	0	0	0	0	0	0	0	0	0	0	0	0	0	0	0	1	1	1	1	1	1	1	1	1	1	1	1	1	1	1
GO:0032493	response to bacterial lipoprotein	BP	1	0	0	0	0	0	0	0	0	0	0	0	0	0	0	0	1	1	1	1	1	1	1	1	1	1	1	1	1	1	1
GO:0032602	chemokine production	BP	38	0	0	0	0	0	0	0	0	0	0	0	0	0	0	0	1	1	1	1	1	1	1	1	1	1	1	1	1	1	1
GO:0032618	interleukin-15 production	BP	1	0	0	0	0	0	0	0	0	0	0	0	0	0	0	0	1	1	1	1	1	1	1	1	1	1	1	1	1	1	1
GO:0032642	regulation of chemokine production	BP	38	0	0	0	0	0	0	0	0	0	0	0	0	0	0	0	1	1	1	1	1	1	1	1	1	1	1	1	1	1	1
GO:0032658	regulation of interleukin-15 production	BP	1	0	0	0	0	0	0	0	0	0	0	0	0	0	0	0	1	1	1	1	1	1	1	1	1	1	1	1	1	1	1
GO:0032722	positive regulation of chemokine production	BP	25	0	0	0	0	0	0	0	0	0	0	0	0	0	0	0	1	1	1	1	1	1	1	1	1	1	1	1	1	1	1
GO:0032735	positive regulation of interleukin-12 production	BP	15	1	0	1	0	0	0	0	0	0	0	0	0	1	0	1	0.41869	1	0.239413	1	1	1	1	1	1	1	1	1	0.158178	1	0.0966953
GO:0032738	positive regulation of interleukin-15 production	BP	1	0	0	0	0	0	0	0	0	0	0	0	0	0	0	0	1	1	1	1	1	1	1	1	1	1	1	1	1	1	1
GO:0034134	toll-like receptor 2 signaling pathway	BP	10	0	0	0	0	0	0	0	0	0	0	0	0	0	0	0	1	1	1	1	1	1	1	1	1	1	1	1	1	1	1
GO:0034135	regulation of toll-like receptor 2 signaling pathway	BP	6	0	0	0	0	0	0	0	0	0	0	0	0	0	0	0	1	1	1	1	1	1	1	1	1	1	1	1	1	1	1
GO:0034137	positive regulation of toll-like receptor 2 signaling pathway	BP	5	0	0	0	0	0	0	0	0	0	0	0	0	0	0	0	1	1	1	1	1	1	1	1	1	1	1	1	1	1	1
GO:0035664	TIRAP-dependent toll-like receptor signaling pathway	BP	1	0	0	0	0	0	0	0	0	0	0	0	0	0	0	0	1	1	1	1	1	1	1	1	1	1	1	1	1	1	1
GO:0035665	TIRAP-dependent toll-like receptor 4 signaling pathway	BP	1	0	0	0	0	0	0	0	0	0	0	0	0	0	0	0	1	1	1	1	1	1	1	1	1	1	1	1	1	1	1
GO:0070339	response to bacterial lipopeptide	BP	1	0	0	0	0	0	0	0	0	0	0	0	0	0	0	0	1	1	1	1	1	1	1	1	1	1	1	1	1	1	1
GO:0070391	response to lipoteichoic acid	BP	4	0	0	0	0	0	0	0	0	0	0	0	0	0	0	0	1	1	1	1	1	1	1	1	1	1	1	1	1	1	1
GO:0071220	cellular response to bacterial lipoprotein	BP	1	0	0	0	0	0	0	0	0	0	0	0	0	0	0	0	1	1	1	1	1	1	1	1	1	1	1	1	1	1	1
GO:0071221	cellular response to bacterial lipopeptide	BP	1	0	0	0	0	0	0	0	0	0	0	0	0	0	0	0	1	1	1	1	1	1	1	1	1	1	1	1	1	1	1
GO:0071223	cellular response to lipoteichoic acid	BP	4	0	0	0	0	0	0	0	0	0	0	0	0	0	0	0	1	1	1	1	1	1	1	1	1	1	1	1	1	1	1
GO:0072566	chemokine (C-X-C motif) ligand 1 production	BP	3	0	0	0	0	0	0	0	0	0	0	0	0	0	0	0	1	1	1	1	1	1	1	1	1	1	1	1	1	1	1
GO:0072567	chemokine (C-X-C motif) ligand 2 production	BP	10	0	0	0	0	0	0	0	0	0	0	0	0	0	0	0	1	1	1	1	1	1	1	1	1	1	1	1	1	1	1
GO:2000338	regulation of chemokine (C-X-C motif) ligand 1 production	BP	3	0	0	0	0	0	0	0	0	0	0	0	0	0	0	0	1	1	1	1	1	1	1	1	1	1	1	1	1	1	1
GO:2000340	positive regulation of chemokine (C-X-C motif) ligand 1 production	BP	2	0	0	0	0	0	0	0	0	0	0	0	0	0	0	0	1	1	1	1	1	1	1	1	1	1	1	1	1	1	1
GO:2000341	regulation of chemokine (C-X-C motif) ligand 2 production	BP	10	0	0	0	0	0	0	0	0	0	0	0	0	0	0	0	1	1	1	1	1	1	1	1	1	1	1	1	1	1	1
GO:2000343	positive regulation of chemokine (C-X-C motif) ligand 2 production	BP	5	0	0	0	0	0	0	0	0	0	0	0	0	0	0	0	1	1	1	1	1	1	1	1	1	1	1	1	1	1	1
GO:0010034	response to acetate	BP	1	0	0	0	0	0	0	0	0	0	0	0	0	0	0	0	1	1	1	1	1	1	1	1	1	1	1	1	1	1	1
GO:0032607	interferon-alpha production	BP	14	0	0	0	0	0	0	0	0	0	0	0	0	0	0	0	1	1	1	1	1	1	1	1	1	1	1	1	1	1	1
GO:0032647	regulation of interferon-alpha production	BP	14	0	0	0	0	0	0	0	0	0	0	0	0	0	0	0	1	1	1	1	1	1	1	1	1	1	1	1	1	1	1
GO:0032727	positive regulation of interferon-alpha production	BP	13	0	0	0	0	0	0	0	0	0	0	0	0	0	0	0	1	1	1	1	1	1	1	1	1	1	1	1	1	1	1
GO:0033194	response to hydroperoxide	BP	12	0	0	0	0	0	0	0	0	0	0	0	0	0	0	0	1	1	1	1	1	1	1	1	1	1	1	1	1	1	1
GO:0061847	response to cholecystokinin	BP	2	0	0	0	0	0	0	0	0	0	0	0	0	0	0	0	1	1	1	1	1	1	1	1	1	1	1	1	1	1	1
GO:0071276	cellular response to cadmium ion	BP	17	1	0	1	0	0	0	0	0	0	0	0	0	1	0	1	0.459282	1	0.266686	1	1	1	1	1	1	1	1	1	0.177299	1	0.10887
GO:0022410	circadian sleep/wake cycle process	BP	4	1	0	1	0	0	0	0	0	0	0	0	0	1	0	1	0.134619	1	0.0703436	1	1	1	1	1	1	1	1	1	0.044856	1	0.026741
GO:0030431	sleep	BP	3	1	0	1	0	0	0	0	0	0	0	0	0	1	0	1	0.102762	1	0.0532334	1	1	1	1	1	1	1	1	1	0.0338327	1	0.0201227
GO:0042428	serotonin metabolic process	BP	5	0	0	0	0	0	0	0	0	0	0	0	0	0	0	0	1	1	1	1	1	1	1	1	1	1	1	1	1	1	1
GO:0042430	indole-containing compound metabolic process	BP	7	0	0	0	0	0	0	0	0	0	0	0	0	0	0	0	1	1	1	1	1	1	1	1	1	1	1	1	1	1	1
GO:0042745	circadian sleep/wake cycle	BP	5	1	0	1	0	0	0	0	0	0	0	0	0	1	0	1	0.165347	1	0.0871462	1	1	1	1	1	1	1	1	1	0.0557544	1	0.0333153
GO:0042748	circadian sleep/wake cycle, non-REM sleep	BP	2	1	0	1	0	0	0	0	0	0	0	0	0	1	0	1	0.069735	1	0.0358099	1	1	1	1	1	1	1	1	1	0.0226832	1	0.0134599
GO:0050802	circadian sleep/wake cycle, sleep	BP	3	1	0	1	0	0	0	0	0	0	0	0	0	1	0	1	0.102762	1	0.0532334	1	1	1	1	1	1	1	1	1	0.0338327	1	0.0201227
GO:0060586	multicellular organismal-level iron ion homeostasis	BP	15	1	1	0	0	0	0	0	0	0	0	0	0	1	1	0	0.41869	0.231953	1	1	1	1	1	1	1	1	1	1	0.158178	0.0676187	1
GO:0097164	ammonium ion metabolic process	BP	10	1	1	0	0	0	0	0	0	0	1	1	0	0	0	0	0.303414	0.161294	1	1	1	1	1	1	1	0.0934934	0.0655352	1	1	1	1
GO:1900242	regulation of synaptic vesicle endocytosis	BP	14	0	0	0	0	0	0	0	0	0	0	0	0	0	0	0	1	1	1	1	1	1	1	1	1	1	1	1	1	1	1
GO:0002021	response to dietary excess	BP	11	0	0	0	0	0	0	0	0	0	0	0	0	0	0	0	1	1	1	1	1	1	1	1	1	1	1	1	1	1	1
GO:0032094	response to food	BP	17	2	1	1	1	0	1	1	1	0	0	0	0	0	0	0	0.120476	0.258529	0.266686	0.0734033	1	0.0544395	0.156382	0.0791659	1	1	1	1	1	1	1
GO:0034421	post-translational protein acetylation	BP	3	0	0	0	0	0	0	0	0	0	0	0	0	0	0	0	1	1	1	1	1	1	1	1	1	1	1	1	1	1	1
GO:1903859	regulation of dendrite extension	BP	14	0	0	0	0	0	0	0	0	0	0	0	0	0	0	0	1	1	1	1	1	1	1	1	1	1	1	1	1	1	1
GO:1903861	positive regulation of dendrite extension	BP	12	0	0	0	0	0	0	0	0	0	0	0	0	0	0	0	1	1	1	1	1	1	1	1	1	1	1	1	1	1	1
GO:0018242	protein O-linked glycosylation via serine	BP	8	0	0	0	0	0	0	0	0	0	0	0	0	0	0	0	1	1	1	1	1	1	1	1	1	1	1	1	1	1	1
GO:0015074	DNA integration	BP	7	0	0	0	0	0	0	0	0	0	0	0	0	0	0	0	1	1	1	1	1	1	1	1	1	1	1	1	1	1	1
GO:0001173	DNA-templated transcriptional start site selection	BP	2	0	0	0	0	0	0	0	0	0	0	0	0	0	0	0	1	1	1	1	1	1	1	1	1	1	1	1	1	1	1
GO:0001174	transcriptional start site selection at RNA polymerase II promoter	BP	2	0	0	0	0	0	0	0	0	0	0	0	0	0	0	0	1	1	1	1	1	1	1	1	1	1	1	1	1	1	1
GO:0001178	regulation of transcriptional start site selection at RNA polymerase II promoter	BP	1	0	0	0	0	0	0	0	0	0	0	0	0	0	0	0	1	1	1	1	1	1	1	1	1	1	1	1	1	1	1
GO:0010891	negative regulation of sequestering of triglyceride	BP	5	0	0	0	0	0	0	0	0	0	0	0	0	0	0	0	1	1	1	1	1	1	1	1	1	1	1	1	1	1	1
GO:0014854	response to inactivity	BP	6	0	0	0	0	0	0	0	0	0	0	0	0	0	0	0	1	1	1	1	1	1	1	1	1	1	1	1	1	1	1
GO:0014870	response to muscle inactivity	BP	5	0	0	0	0	0	0	0	0	0	0	0	0	0	0	0	1	1	1	1	1	1	1	1	1	1	1	1	1	1	1
GO:0014874	response to stimulus involved in regulation of muscle adaptation	BP	6	0	0	0	0	0	0	0	0	0	0	0	0	0	0	0	1	1	1	1	1	1	1	1	1	1	1	1	1	1	1
GO:0014877	response to muscle inactivity involved in regulation of muscle adaptation	BP	4	0	0	0	0	0	0	0	0	0	0	0	0	0	0	0	1	1	1	1	1	1	1	1	1	1	1	1	1	1	1
GO:0014894	response to denervation involved in regulation of muscle adaptation	BP	4	0	0	0	0	0	0	0	0	0	0	0	0	0	0	0	1	1	1	1	1	1	1	1	1	1	1	1	1	1	1
GO:0071549	cellular response to dexamethasone stimulus	BP	19	2	2	0	0	0	0	0	0	0	2	2	0	0	0	0	0.144761	0.0425455	1	1	1	1	1	1	1	0.0144926	0.00714102	1	1	1	1
GO:0006655	phosphatidylglycerol biosynthetic process	BP	9	0	0	0	0	0	0	0	0	0	0	0	0	0	0	0	1	1	1	1	1	1	1	1	1	1	1	1	1	1	1
GO:0032049	cardiolipin biosynthetic process	BP	7	0	0	0	0	0	0	0	0	0	0	0	0	0	0	0	1	1	1	1	1	1	1	1	1	1	1	1	1	1	1
GO:0035561	regulation of chromatin binding	BP	8	0	0	0	0	0	0	0	0	0	0	0	0	0	0	0	1	1	1	1	1	1	1	1	1	1	1	1	1	1	1
GO:0035563	positive regulation of chromatin binding	BP	6	0	0	0	0	0	0	0	0	0	0	0	0	0	0	0	1	1	1	1	1	1	1	1	1	1	1	1	1	1	1
GO:0010968	regulation of microtubule nucleation	BP	17	0	0	0	0	0	0	0	0	0	0	0	0	0	0	0	1	1	1	1	1	1	1	1	1	1	1	1	1	1	1
GO:0006599	phosphagen metabolic process	BP	2	1	0	1	1	0	1	0	0	0	0	0	0	1	0	1	0.069735	1	0.0358099	0.00892284	1	0.00655945	1	1	1	1	1	1	0.0226832	1	0.0134599
GO:0006603	phosphocreatine metabolic process	BP	2	1	0	1	1	0	1	0	0	0	0	0	0	1	0	1	0.069735	1	0.0358099	0.00892284	1	0.00655945	1	1	1	1	1	1	0.0226832	1	0.0134599
GO:0042396	phosphagen biosynthetic process	BP	2	1	0	1	1	0	1	0	0	0	0	0	0	1	0	1	0.069735	1	0.0358099	0.00892284	1	0.00655945	1	1	1	1	1	1	0.0226832	1	0.0134599
GO:0046314	phosphocreatine biosynthetic process	BP	2	1	0	1	1	0	1	0	0	0	0	0	0	1	0	1	0.069735	1	0.0358099	0.00892284	1	0.00655945	1	1	1	1	1	1	0.0226832	1	0.0134599
GO:0140651	futile creatine cycle	BP	2	0	0	0	0	0	0	0	0	0	0	0	0	0	0	0	1	1	1	1	1	1	1	1	1	1	1	1	1	1	1
GO:0051697	protein delipidation	BP	5	0	0	0	0	0	0	0	0	0	0	0	0	0	0	0	1	1	1	1	1	1	1	1	1	1	1	1	1	1	1
GO:0002024	diet induced thermogenesis	BP	3	0	0	0	0	0	0	0	0	0	0	0	0	0	0	0	1	1	1	1	1	1	1	1	1	1	1	1	1	1	1
GO:0031638	zymogen activation	BP	28	1	0	1	0	0	0	1	0	1	0	0	0	0	0	0	0.636954	1	0.400193	1	1	1	0.244393	1	0.133786	1	1	1	1	1	1
GO:0140468	HRI-mediated signaling	BP	3	0	0	0	0	0	0	0	0	0	0	0	0	0	0	0	1	1	1	1	1	1	1	1	1	1	1	1	1	1	1
GO:1903850	regulation of cristae formation	BP	4	0	0	0	0	0	0	0	0	0	0	0	0	0	0	0	1	1	1	1	1	1	1	1	1	1	1	1	1	1	1
GO:0015805	S-adenosyl-L-methionine transport	BP	1	0	0	0	0	0	0	0	0	0	0	0	0	0	0	0	1	1	1	1	1	1	1	1	1	1	1	1	1	1	1
GO:0015858	nucleoside transport	BP	5	0	0	0	0	0	0	0	0	0	0	0	0	0	0	0	1	1	1	1	1	1	1	1	1	1	1	1	1	1	1
GO:0015860	purine nucleoside transmembrane transport	BP	3	0	0	0	0	0	0	0	0	0	0	0	0	0	0	0	1	1	1	1	1	1	1	1	1	1	1	1	1	1	1
GO:1901642	nucleoside transmembrane transport	BP	5	0	0	0	0	0	0	0	0	0	0	0	0	0	0	0	1	1	1	1	1	1	1	1	1	1	1	1	1	1	1
GO:1901962	S-adenosyl-L-methionine transmembrane transport	BP	1	0	0	0	0	0	0	0	0	0	0	0	0	0	0	0	1	1	1	1	1	1	1	1	1	1	1	1	1	1	1
GO:1990543	mitochondrial S-adenosyl-L-methionine transmembrane transport	BP	1	0	0	0	0	0	0	0	0	0	0	0	0	0	0	0	1	1	1	1	1	1	1	1	1	1	1	1	1	1	1
GO:0031146	SCF-dependent proteasomal ubiquitin-dependent protein catabolic process	BP	37	2	1	1	0	0	0	2	1	1	0	0	0	0	0	0	0.380055	0.478801	0.491213	1	1	1	0.0520998	0.164454	0.17293	1	1	1	1	1	1
GO:0009409	response to cold	BP	26	0	0	0	0	0	0	0	0	0	0	0	0	0	0	0	1	1	1	1	1	1	1	1	1	1	1	1	1	1	1
GO:0070130	negative regulation of mitochondrial translation	BP	1	0	0	0	0	0	0	0	0	0	0	0	0	0	0	0	1	1	1	1	1	1	1	1	1	1	1	1	1	1	1
GO:0090071	negative regulation of ribosome biogenesis	BP	6	0	0	0	0	0	0	0	0	0	0	0	0	0	0	0	1	1	1	1	1	1	1	1	1	1	1	1	1	1	1
GO:0007021	tubulin complex assembly	BP	7	1	0	1	0	0	0	1	0	1	0	0	0	0	0	0	0.223578	1	0.11985	1	1	1	0.0675977	1	0.0352355	1	1	1	1	1	1
GO:0007023	post-chaperonin tubulin folding pathway	BP	5	1	0	1	0	0	0	1	0	1	0	0	0	0	0	0	0.165347	1	0.0871462	1	1	1	0.0487601	1	0.0252946	1	1	1	1	1	1
GO:0048268	clathrin coat assembly	BP	14	0	0	0	0	0	0	0	0	0	0	0	0	0	0	0	1	1	1	1	1	1	1	1	1	1	1	1	1	1	1
GO:0016556	mRNA modification	BP	30	0	0	0	0	0	0	0	0	0	0	0	0	0	0	0	1	1	1	1	1	1	1	1	1	1	1	1	1	1	1
GO:0080009	mRNA methylation	BP	18	0	0	0	0	0	0	0	0	0	0	0	0	0	0	0	1	1	1	1	1	1	1	1	1	1	1	1	1	1	1
GO:0003351	epithelial cilium movement involved in extracellular fluid movement	BP	16	1	1	0	0	0	0	0	0	0	0	0	0	1	1	0	0.439353	0.245357	1	1	1	1	1	1	1	1	1	1	0.167793	0.0719637	1
GO:0060287	epithelial cilium movement involved in determination of left/right asymmetry	BP	6	0	0	0	0	0	0	0	0	0	0	0	0	0	0	0	1	1	1	1	1	1	1	1	1	1	1	1	1	1	1
GO:0090660	cerebrospinal fluid circulation	BP	4	0	0	0	0	0	0	0	0	0	0	0	0	0	0	0	1	1	1	1	1	1	1	1	1	1	1	1	1	1	1
GO:1900115	extracellular regulation of signal transduction	BP	6	0	0	0	0	0	0	0	0	0	0	0	0	0	0	0	1	1	1	1	1	1	1	1	1	1	1	1	1	1	1
GO:1900116	extracellular negative regulation of signal transduction	BP	6	0	0	0	0	0	0	0	0	0	0	0	0	0	0	0	1	1	1	1	1	1	1	1	1	1	1	1	1	1	1
GO:0071139	resolution of recombination intermediates	BP	6	0	0	0	0	0	0	0	0	0	0	0	0	0	0	0	1	1	1	1	1	1	1	1	1	1	1	1	1	1	1
GO:0030501	positive regulation of bone mineralization	BP	29	1	1	0	0	0	0	1	1	0	0	0	0	0	0	0	0.649874	0.399831	1	1	1	1	0.251928	0.131311	1	1	1	1	1	1	1
GO:0035115	embryonic forelimb morphogenesis	BP	24	0	0	0	0	0	0	0	0	0	0	0	0	0	0	0	1	1	1	1	1	1	1	1	1	1	1	1	1	1	1
GO:0035116	embryonic hindlimb morphogenesis	BP	18	0	0	0	0	0	0	0	0	0	0	0	0	0	0	0	1	1	1	1	1	1	1	1	1	1	1	1	1	1	1
GO:0035136	forelimb morphogenesis	BP	27	0	0	0	0	0	0	0	0	0	0	0	0	0	0	0	1	1	1	1	1	1	1	1	1	1	1	1	1	1	1
GO:0035137	hindlimb morphogenesis	BP	23	0	0	0	0	0	0	0	0	0	0	0	0	0	0	0	1	1	1	1	1	1	1	1	1	1	1	1	1	1	1
GO:0036022	limb joint morphogenesis	BP	4	0	0	0	0	0	0	0	0	0	0	0	0	0	0	0	1	1	1	1	1	1	1	1	1	1	1	1	1	1	1
GO:0036023	embryonic skeletal limb joint morphogenesis	BP	2	0	0	0	0	0	0	0	0	0	0	0	0	0	0	0	1	1	1	1	1	1	1	1	1	1	1	1	1	1	1
GO:0060272	embryonic skeletal joint morphogenesis	BP	9	0	0	0	0	0	0	0	0	0	0	0	0	0	0	0	1	1	1	1	1	1	1	1	1	1	1	1	1	1	1
GO:0061029	eyelid development in camera-type eye	BP	9	0	0	0	0	0	0	0	0	0	0	0	0	0	0	0	1	1	1	1	1	1	1	1	1	1	1	1	1	1	1
GO:0072498	embryonic skeletal joint development	BP	10	0	0	0	0	0	0	0	0	0	0	0	0	0	0	0	1	1	1	1	1	1	1	1	1	1	1	1	1	1	1
GO:0000012	single strand break repair	BP	9	1	0	1	0	0	0	0	0	0	0	0	0	1	0	1	0.277756	1	0.151388	1	1	1	1	1	1	1	1	1	0.0981285	1	0.0591772
GO:0006283	transcription-coupled nucleotide-excision repair	BP	9	0	0	0	0	0	0	0	0	0	0	0	0	0	0	0	1	1	1	1	1	1	1	1	1	1	1	1	1	1	1
GO:0090262	regulation of transcription-coupled nucleotide-excision repair	BP	1	0	0	0	0	0	0	0	0	0	0	0	0	0	0	0	1	1	1	1	1	1	1	1	1	1	1	1	1	1	1
GO:0097680	double-strand break repair via classical nonhomologous end joining	BP	6	0	0	0	0	0	0	0	0	0	0	0	0	0	0	0	1	1	1	1	1	1	1	1	1	1	1	1	1	1	1
GO:0006489	dolichyl diphosphate biosynthetic process	BP	5	0	0	0	0	0	0	0	0	0	0	0	0	0	0	0	1	1	1	1	1	1	1	1	1	1	1	1	1	1	1
GO:0016094	polyprenol biosynthetic process	BP	3	0	0	0	0	0	0	0	0	0	0	0	0	0	0	0	1	1	1	1	1	1	1	1	1	1	1	1	1	1	1
GO:0019408	dolichol biosynthetic process	BP	2	0	0	0	0	0	0	0	0	0	0	0	0	0	0	0	1	1	1	1	1	1	1	1	1	1	1	1	1	1	1
GO:0032377	regulation of intracellular lipid transport	BP	6	0	0	0	0	0	0	0	0	0	0	0	0	0	0	0	1	1	1	1	1	1	1	1	1	1	1	1	1	1	1
GO:0032380	regulation of intracellular sterol transport	BP	6	0	0	0	0	0	0	0	0	0	0	0	0	0	0	0	1	1	1	1	1	1	1	1	1	1	1	1	1	1	1
GO:0032383	regulation of intracellular cholesterol transport	BP	6	0	0	0	0	0	0	0	0	0	0	0	0	0	0	0	1	1	1	1	1	1	1	1	1	1	1	1	1	1	1
GO:0046465	dolichyl diphosphate metabolic process	BP	5	0	0	0	0	0	0	0	0	0	0	0	0	0	0	0	1	1	1	1	1	1	1	1	1	1	1	1	1	1	1
GO:0050999	regulation of nitric-oxide synthase activity	BP	12	0	0	0	0	0	0	0	0	0	0	0	0	0	0	0	1	1	1	1	1	1	1	1	1	1	1	1	1	1	1
GO:0051000	positive regulation of nitric-oxide synthase activity	BP	8	0	0	0	0	0	0	0	0	0	0	0	0	0	0	0	1	1	1	1	1	1	1	1	1	1	1	1	1	1	1
GO:0045648	positive regulation of erythrocyte differentiation	BP	22	0	0	0	0	0	0	0	0	0	0	0	0	0	0	0	1	1	1	1	1	1	1	1	1	1	1	1	1	1	1
GO:0055091	phospholipid homeostasis	BP	5	0	0	0	0	0	0	0	0	0	0	0	0	0	0	0	1	1	1	1	1	1	1	1	1	1	1	1	1	1	1
GO:0001662	behavioral fear response	BP	19	1	0	1	0	0	0	0	0	0	0	0	0	1	0	1	0.497047	1	0.292987	1	1	1	1	1	1	1	1	1	0.195989	1	0.120883
GO:0002209	behavioral defense response	BP	20	2	0	2	0	0	0	0	0	0	0	0	0	2	0	2	0.157255	1	0.0498621	1	1	1	1	1	1	1	1	1	0.0214438	1	0.0079
GO:0033555	multicellular organismal response to stress	BP	37	1	0	1	0	0	0	0	0	0	0	0	0	1	0	1	0.738015	1	0.491213	1	1	1	1	1	1	1	1	1	0.346332	1	0.222057
GO:0042596	fear response	BP	21	1	0	1	0	0	0	0	0	0	0	0	0	1	0	1	0.53218	1	0.318348	1	1	1	1	1	1	1	1	1	0.214258	1	0.132737
GO:0007215	glutamate receptor signaling pathway	BP	17	0	0	0	0	0	0	0	0	0	0	0	0	0	0	0	1	1	1	1	1	1	1	1	1	1	1	1	1	1	1
GO:0035235	ionotropic glutamate receptor signaling pathway	BP	6	0	0	0	0	0	0	0	0	0	0	0	0	0	0	0	1	1	1	1	1	1	1	1	1	1	1	1	1	1	1
GO:0099505	regulation of presynaptic membrane potential	BP	8	0	0	0	0	0	0	0	0	0	0	0	0	0	0	0	1	1	1	1	1	1	1	1	1	1	1	1	1	1	1
GO:1990806	ligand-gated ion channel signaling pathway	BP	9	0	0	0	0	0	0	0	0	0	0	0	0	0	0	0	1	1	1	1	1	1	1	1	1	1	1	1	1	1	1
GO:0006265	DNA topological change	BP	9	0	0	0	0	0	0	0	0	0	0	0	0	0	0	0	1	1	1	1	1	1	1	1	1	1	1	1	1	1	1
GO:0000296	spermine transport	BP	3	0	0	0	0	0	0	0	0	0	0	0	0	0	0	0	1	1	1	1	1	1	1	1	1	1	1	1	1	1	1
GO:0006837	serotonin transport	BP	7	0	0	0	0	0	0	0	0	0	0	0	0	0	0	0	1	1	1	1	1	1	1	1	1	1	1	1	1	1	1
GO:0015848	spermidine transport	BP	1	0	0	0	0	0	0	0	0	0	0	0	0	0	0	0	1	1	1	1	1	1	1	1	1	1	1	1	1	1	1
GO:0051610	serotonin uptake	BP	5	0	0	0	0	0	0	0	0	0	0	0	0	0	0	0	1	1	1	1	1	1	1	1	1	1	1	1	1	1	1
GO:0061903	positive regulation of 1-phosphatidylinositol-3-kinase activity	BP	1	0	0	0	0	0	0	0	0	0	0	0	0	0	0	0	1	1	1	1	1	1	1	1	1	1	1	1	1	1	1
GO:0090218	positive regulation of lipid kinase activity	BP	14	0	0	0	0	0	0	0	0	0	0	0	0	0	0	0	1	1	1	1	1	1	1	1	1	1	1	1	1	1	1
GO:0010522	regulation of calcium ion transport into cytosol	BP	8	0	0	0	0	0	0	0	0	0	0	0	0	0	0	0	1	1	1	1	1	1	1	1	1	1	1	1	1	1	1
GO:0010524	positive regulation of calcium ion transport into cytosol	BP	5	0	0	0	0	0	0	0	0	0	0	0	0	0	0	0	1	1	1	1	1	1	1	1	1	1	1	1	1	1	1
GO:0010919	regulation of inositol phosphate biosynthetic process	BP	4	0	0	0	0	0	0	0	0	0	0	0	0	0	0	0	1	1	1	1	1	1	1	1	1	1	1	1	1	1	1
GO:0032958	inositol phosphate biosynthetic process	BP	15	0	0	0	0	0	0	0	0	0	0	0	0	0	0	0	1	1	1	1	1	1	1	1	1	1	1	1	1	1	1
GO:0043949	regulation of cAMP-mediated signaling	BP	9	1	0	1	1	0	1	0	0	0	0	0	0	0	0	0	0.277756	1	0.151388	0.0395428	1	0.0291897	1	1	1	1	1	1	1	1	1
GO:0043950	positive regulation of cAMP-mediated signaling	BP	2	0	0	0	0	0	0	0	0	0	0	0	0	0	0	0	1	1	1	1	1	1	1	1	1	1	1	1	1	1	1
GO:0051928	positive regulation of calcium ion transport	BP	45	2	1	1	1	0	1	1	1	0	0	0	0	0	0	0	0.478073	0.547428	0.560506	0.182956	1	0.137884	0.362836	0.196355	1	1	1	1	1	1	1
GO:0060402	calcium ion transport into cytosol	BP	13	0	0	0	0	0	0	0	0	0	0	0	0	0	0	0	1	1	1	1	1	1	1	1	1	1	1	1	1	1	1
GO:0060732	positive regulation of inositol phosphate biosynthetic process	BP	3	0	0	0	0	0	0	0	0	0	0	0	0	0	0	0	1	1	1	1	1	1	1	1	1	1	1	1	1	1	1
GO:1901032	negative regulation of response to reactive oxygen species	BP	1	0	0	0	0	0	0	0	0	0	0	0	0	0	0	0	1	1	1	1	1	1	1	1	1	1	1	1	1	1	1
GO:1902883	negative regulation of response to oxidative stress	BP	6	0	0	0	0	0	0	0	0	0	0	0	0	0	0	0	1	1	1	1	1	1	1	1	1	1	1	1	1	1	1
GO:1902932	positive regulation of alcohol biosynthetic process	BP	9	1	0	1	0	0	0	0	0	0	0	0	0	1	0	1	0.277756	1	0.151388	1	1	1	1	1	1	1	1	1	0.0981285	1	0.0591772
GO:1904427	positive regulation of calcium ion transmembrane transport	BP	36	2	1	1	1	0	1	1	1	0	0	0	0	0	0	0	0.367227	0.469526	0.48182	0.149204	1	0.111876	0.302626	0.16038	1	1	1	1	1	1	1
GO:0051490	negative regulation of filopodium assembly	BP	5	0	0	0	0	0	0	0	0	0	0	0	0	0	0	0	1	1	1	1	1	1	1	1	1	1	1	1	1	1	1
GO:0097711	ciliary basal body-plasma membrane docking	BP	2	0	0	0	0	0	0	0	0	0	0	0	0	0	0	0	1	1	1	1	1	1	1	1	1	1	1	1	1	1	1
GO:0035020	regulation of Rac protein signal transduction	BP	16	1	0	1	1	0	1	0	0	0	0	0	0	0	0	0	0.439353	1	0.253174	0.0692355	1	0.0513185	1	1	1	1	1	1	1	1	1
GO:0035735	intraciliary transport involved in cilium assembly	BP	7	0	0	0	0	0	0	0	0	0	0	0	0	0	0	0	1	1	1	1	1	1	1	1	1	1	1	1	1	1	1
GO:0006590	thyroid hormone generation	BP	6	1	1	0	0	0	0	0	0	0	1	1	0	0	0	0	0.194988	0.100142	1	1	1	1	1	1	1	0.0571833	0.0398458	1	1	1	1
GO:0015823	phenylalanine transport	BP	4	1	1	0	0	0	0	0	0	0	1	1	0	0	0	0	0.134619	0.067922	1	1	1	1	1	1	1	0.0384916	0.026741	1	1	1	1
GO:0015827	tryptophan transport	BP	5	1	1	0	0	0	0	0	0	0	1	1	0	0	0	0	0.165347	0.0841727	1	1	1	1	1	1	1	0.0478829	0.0333153	1	1	1	1
GO:0015828	tyrosine transport	BP	3	1	1	0	0	0	0	0	0	0	1	1	0	0	0	0	0.102762	0.0513844	1	1	1	1	1	1	1	0.0290086	0.0201227	1	1	1	1
GO:0042403	thyroid hormone metabolic process	BP	6	1	1	0	0	0	0	0	0	0	1	1	0	0	0	0	0.194988	0.100142	1	1	1	1	1	1	1	0.0571833	0.0398458	1	1	1	1
GO:0070327	thyroid hormone transport	BP	6	1	1	0	0	0	0	0	0	0	1	1	0	0	0	0	0.194988	0.100142	1	1	1	1	1	1	1	0.0571833	0.0398458	1	1	1	1
GO:0070460	thyroid-stimulating hormone secretion	BP	2	0	0	0	0	0	0	0	0	0	0	0	0	0	0	0	1	1	1	1	1	1	1	1	1	1	1	1	1	1	1
GO:0002092	positive regulation of receptor internalization	BP	15	0	0	0	0	0	0	0	0	0	0	0	0	0	0	0	1	1	1	1	1	1	1	1	1	1	1	1	1	1	1
GO:0048260	positive regulation of receptor-mediated endocytosis	BP	30	1	0	1	1	0	1	0	0	0	0	0	0	0	0	0	0.662335	1	0.421726	0.125948	1	0.0941145	1	1	1	1	1	1	1	1	1
GO:0097494	regulation of vesicle size	BP	17	0	0	0	0	0	0	0	0	0	0	0	0	0	0	0	1	1	1	1	1	1	1	1	1	1	1	1	1	1	1
GO:0098884	postsynaptic neurotransmitter receptor internalization	BP	19	1	0	1	1	0	1	0	0	0	0	0	0	0	0	0	0.497047	1	0.292987	0.0816839	1	0.0606515	1	1	1	1	1	1	1	1	1
GO:0099590	neurotransmitter receptor internalization	BP	20	1	0	1	1	0	1	0	0	0	0	0	0	0	0	0	0.514931	1	0.305783	0.0857971	1	0.0637425	1	1	1	1	1	1	1	1	1
GO:0140239	postsynaptic endocytosis	BP	19	1	0	1	1	0	1	0	0	0	0	0	0	0	0	0	0.497047	1	0.292987	0.0816839	1	0.0606515	1	1	1	1	1	1	1	1	1
GO:1900244	positive regulation of synaptic vesicle endocytosis	BP	4	0	0	0	0	0	0	0	0	0	0	0	0	0	0	0	1	1	1	1	1	1	1	1	1	1	1	1	1	1	1
GO:1903423	positive regulation of synaptic vesicle recycling	BP	6	0	0	0	0	0	0	0	0	0	0	0	0	0	0	0	1	1	1	1	1	1	1	1	1	1	1	1	1	1	1
GO:0110010	basolateral protein secretion	BP	3	0	0	0	0	0	0	0	0	0	0	0	0	0	0	0	1	1	1	1	1	1	1	1	1	1	1	1	1	1	1
GO:0051660	establishment of centrosome localization	BP	8	0	0	0	0	0	0	0	0	0	0	0	0	0	0	0	1	1	1	1	1	1	1	1	1	1	1	1	1	1	1
GO:1900118	negative regulation of execution phase of apoptosis	BP	6	0	0	0	0	0	0	0	0	0	0	0	0	0	0	0	1	1	1	1	1	1	1	1	1	1	1	1	1	1	1
GO:1901797	negative regulation of signal transduction by p53 class mediator	BP	26	0	0	0	0	0	0	0	0	0	0	0	0	0	0	0	1	1	1	1	1	1	1	1	1	1	1	1	1	1	1
GO:2001270	regulation of cysteine-type endopeptidase activity involved in execution phase of apoptosis	BP	4	0	0	0	0	0	0	0	0	0	0	0	0	0	0	0	1	1	1	1	1	1	1	1	1	1	1	1	1	1	1
GO:2001271	negative regulation of cysteine-type endopeptidase activity involved in execution phase of apoptosis	BP	3	0	0	0	0	0	0	0	0	0	0	0	0	0	0	0	1	1	1	1	1	1	1	1	1	1	1	1	1	1	1
GO:0010800	positive regulation of peptidyl-threonine phosphorylation	BP	19	0	0	0	0	0	0	0	0	0	0	0	0	0	0	0	1	1	1	1	1	1	1	1	1	1	1	1	1	1	1
GO:0060340	positive regulation of type I interferon-mediated signaling pathway	BP	13	0	0	0	0	0	0	0	0	0	0	0	0	0	0	0	1	1	1	1	1	1	1	1	1	1	1	1	1	1	1
GO:0045601	regulation of endothelial cell differentiation	BP	21	0	0	0	0	0	0	0	0	0	0	0	0	0	0	0	1	1	1	1	1	1	1	1	1	1	1	1	1	1	1
GO:1901550	regulation of endothelial cell development	BP	11	0	0	0	0	0	0	0	0	0	0	0	0	0	0	0	1	1	1	1	1	1	1	1	1	1	1	1	1	1	1
GO:1901552	positive regulation of endothelial cell development	BP	2	0	0	0	0	0	0	0	0	0	0	0	0	0	0	0	1	1	1	1	1	1	1	1	1	1	1	1	1	1	1
GO:1903140	regulation of establishment of endothelial barrier	BP	11	0	0	0	0	0	0	0	0	0	0	0	0	0	0	0	1	1	1	1	1	1	1	1	1	1	1	1	1	1	1
GO:1903142	positive regulation of establishment of endothelial barrier	BP	2	0	0	0	0	0	0	0	0	0	0	0	0	0	0	0	1	1	1	1	1	1	1	1	1	1	1	1	1	1	1
GO:1903391	regulation of adherens junction organization	BP	5	0	0	0	0	0	0	0	0	0	0	0	0	0	0	0	1	1	1	1	1	1	1	1	1	1	1	1	1	1	1
GO:1903393	positive regulation of adherens junction organization	BP	2	0	0	0	0	0	0	0	0	0	0	0	0	0	0	0	1	1	1	1	1	1	1	1	1	1	1	1	1	1	1
GO:0006705	mineralocorticoid biosynthetic process	BP	6	0	0	0	0	0	0	0	0	0	0	0	0	0	0	0	1	1	1	1	1	1	1	1	1	1	1	1	1	1	1
GO:0008212	mineralocorticoid metabolic process	BP	7	0	0	0	0	0	0	0	0	0	0	0	0	0	0	0	1	1	1	1	1	1	1	1	1	1	1	1	1	1	1
GO:0010566	regulation of ketone biosynthetic process	BP	14	0	0	0	0	0	0	0	0	0	0	0	0	0	0	0	1	1	1	1	1	1	1	1	1	1	1	1	1	1	1
GO:0032341	aldosterone metabolic process	BP	7	0	0	0	0	0	0	0	0	0	0	0	0	0	0	0	1	1	1	1	1	1	1	1	1	1	1	1	1	1	1
GO:0032342	aldosterone biosynthetic process	BP	6	0	0	0	0	0	0	0	0	0	0	0	0	0	0	0	1	1	1	1	1	1	1	1	1	1	1	1	1	1	1
GO:0032344	regulation of aldosterone metabolic process	BP	5	0	0	0	0	0	0	0	0	0	0	0	0	0	0	0	1	1	1	1	1	1	1	1	1	1	1	1	1	1	1
GO:0032347	regulation of aldosterone biosynthetic process	BP	5	0	0	0	0	0	0	0	0	0	0	0	0	0	0	0	1	1	1	1	1	1	1	1	1	1	1	1	1	1	1
GO:0046184	aldehyde biosynthetic process	BP	11	1	0	1	0	0	0	0	0	0	0	0	0	1	0	1	0.328162	1	0.181802	1	1	1	1	1	1	1	1	1	0.118603	1	0.0718509
GO:0046885	regulation of hormone biosynthetic process	BP	17	1	1	0	0	0	0	0	0	0	1	1	0	0	0	0	0.459282	0.258529	1	1	1	1	1	1	1	0.153733	0.10887	1	1	1	1
GO:0060689	cell differentiation involved in salivary gland development	BP	2	0	0	0	0	0	0	0	0	0	0	0	0	0	0	0	1	1	1	1	1	1	1	1	1	1	1	1	1	1	1
GO:0090030	regulation of steroid hormone biosynthetic process	BP	10	0	0	0	0	0	0	0	0	0	0	0	0	0	0	0	1	1	1	1	1	1	1	1	1	1	1	1	1	1	1
GO:0090425	acinar cell differentiation	BP	3	0	0	0	0	0	0	0	0	0	0	0	0	0	0	0	1	1	1	1	1	1	1	1	1	1	1	1	1	1	1
GO:0045794	negative regulation of cell volume	BP	3	0	0	0	0	0	0	0	0	0	0	0	0	0	0	0	1	1	1	1	1	1	1	1	1	1	1	1	1	1	1
GO:0051932	synaptic transmission, GABAergic	BP	22	0	0	0	0	0	0	0	0	0	0	0	0	0	0	0	1	1	1	1	1	1	1	1	1	1	1	1	1	1	1
GO:0085020	protein K6-linked ubiquitination	BP	10	0	0	0	0	0	0	0	0	0	0	0	0	0	0	0	1	1	1	1	1	1	1	1	1	1	1	1	1	1	1
GO:0051036	regulation of endosome size	BP	11	0	0	0	0	0	0	0	0	0	0	0	0	0	0	0	1	1	1	1	1	1	1	1	1	1	1	1	1	1	1
GO:0062196	regulation of lysosome size	BP	7	0	0	0	0	0	0	0	0	0	0	0	0	0	0	0	1	1	1	1	1	1	1	1	1	1	1	1	1	1	1
GO:1901608	regulation of vesicle transport along microtubule	BP	3	0	0	0	0	0	0	0	0	0	0	0	0	0	0	0	1	1	1	1	1	1	1	1	1	1	1	1	1	1	1
GO:1901610	positive regulation of vesicle transport along microtubule	BP	3	0	0	0	0	0	0	0	0	0	0	0	0	0	0	0	1	1	1	1	1	1	1	1	1	1	1	1	1	1	1
GO:1902513	regulation of organelle transport along microtubule	BP	5	0	0	0	0	0	0	0	0	0	0	0	0	0	0	0	1	1	1	1	1	1	1	1	1	1	1	1	1	1	1
GO:1902803	regulation of synaptic vesicle transport	BP	2	0	0	0	0	0	0	0	0	0	0	0	0	0	0	0	1	1	1	1	1	1	1	1	1	1	1	1	1	1	1
GO:1902805	positive regulation of synaptic vesicle transport	BP	1	0	0	0	0	0	0	0	0	0	0	0	0	0	0	0	1	1	1	1	1	1	1	1	1	1	1	1	1	1	1
GO:1903742	regulation of anterograde synaptic vesicle transport	BP	1	0	0	0	0	0	0	0	0	0	0	0	0	0	0	0	1	1	1	1	1	1	1	1	1	1	1	1	1	1	1
GO:1903744	positive regulation of anterograde synaptic vesicle transport	BP	1	0	0	0	0	0	0	0	0	0	0	0	0	0	0	0	1	1	1	1	1	1	1	1	1	1	1	1	1	1	1
GO:0016074	sno(s)RNA metabolic process	BP	14	0	0	0	0	0	0	0	0	0	0	0	0	0	0	0	1	1	1	1	1	1	1	1	1	1	1	1	1	1	1
GO:0031126	sno(s)RNA 3'-end processing	BP	11	0	0	0	0	0	0	0	0	0	0	0	0	0	0	0	1	1	1	1	1	1	1	1	1	1	1	1	1	1	1
GO:0043144	sno(s)RNA processing	BP	12	0	0	0	0	0	0	0	0	0	0	0	0	0	0	0	1	1	1	1	1	1	1	1	1	1	1	1	1	1	1
GO:0043628	regulatory ncRNA 3'-end processing	BP	11	0	0	0	0	0	0	0	0	0	0	0	0	0	0	0	1	1	1	1	1	1	1	1	1	1	1	1	1	1	1
GO:0045006	DNA deamination	BP	6	0	0	0	0	0	0	0	0	0	0	0	0	0	0	0	1	1	1	1	1	1	1	1	1	1	1	1	1	1	1
GO:0071051	polyadenylation-dependent snoRNA 3'-end processing	BP	8	0	0	0	0	0	0	0	0	0	0	0	0	0	0	0	1	1	1	1	1	1	1	1	1	1	1	1	1	1	1
GO:0030321	transepithelial chloride transport	BP	5	0	0	0	0	0	0	0	0	0	0	0	0	0	0	0	1	1	1	1	1	1	1	1	1	1	1	1	1	1	1
GO:0034154	toll-like receptor 7 signaling pathway	BP	4	1	0	1	0	0	0	0	0	0	0	0	0	1	0	1	0.134619	1	0.0703436	1	1	1	1	1	1	1	1	1	0.044856	1	0.026741
GO:0034162	toll-like receptor 9 signaling pathway	BP	11	1	0	1	0	0	0	0	0	0	0	0	0	1	0	1	0.328162	1	0.181802	1	1	1	1	1	1	1	1	1	0.118603	1	0.0718509
GO:0140300	serine import into mitochondrion	BP	3	0	0	0	0	0	0	0	0	0	0	0	0	0	0	0	1	1	1	1	1	1	1	1	1	1	1	1	1	1	1
GO:0045123	cellular extravasation	BP	27	0	0	0	0	0	0	0	0	0	0	0	0	0	0	0	1	1	1	1	1	1	1	1	1	1	1	1	1	1	1
GO:0050901	leukocyte tethering or rolling	BP	11	0	0	0	0	0	0	0	0	0	0	0	0	0	0	0	1	1	1	1	1	1	1	1	1	1	1	1	1	1	1
GO:0002434	immune complex clearance	BP	1	0	0	0	0	0	0	0	0	0	0	0	0	0	0	0	1	1	1	1	1	1	1	1	1	1	1	1	1	1	1
GO:0002455	humoral immune response mediated by circulating immunoglobulin	BP	7	0	0	0	0	0	0	0	0	0	0	0	0	0	0	0	1	1	1	1	1	1	1	1	1	1	1	1	1	1	1
GO:0006622	protein targeting to lysosome	BP	28	1	1	0	0	0	0	0	0	0	1	1	0	0	0	0	0.636954	0.389158	1	1	1	1	1	1	1	0.240478	0.172995	1	1	1	1
GO:0006623	protein targeting to vacuole	BP	41	3	1	2	0	0	0	0	0	0	1	1	0	2	0	2	0.177267	0.514319	0.169054	1	1	1	1	1	1	0.331699	0.24293	1	0.0793563	1	0.0311313
GO:0006809	nitric oxide biosynthetic process	BP	35	3	1	2	0	0	0	1	0	1	2	1	1	0	0	0	0.126433	0.460085	0.131313	1	1	1	0.295597	1	0.164384	0.0455989	0.211409	0.10032	1	1	1
GO:0006956	complement activation	BP	8	0	0	0	0	0	0	0	0	0	0	0	0	0	0	0	1	1	1	1	1	1	1	1	1	1	1	1	1	1	1
GO:0006958	complement activation, classical pathway	BP	5	0	0	0	0	0	0	0	0	0	0	0	0	0	0	0	1	1	1	1	1	1	1	1	1	1	1	1	1	1	1
GO:0017038	protein import	BP	4	0	0	0	0	0	0	0	0	0	0	0	0	0	0	0	1	1	1	1	1	1	1	1	1	1	1	1	1	1	1
GO:0022010	central nervous system myelination	BP	13	0	0	0	0	0	0	0	0	0	0	0	0	0	0	0	1	1	1	1	1	1	1	1	1	1	1	1	1	1	1
GO:0023041	neuronal signal transduction	BP	5	0	0	0	0	0	0	0	0	0	0	0	0	0	0	0	1	1	1	1	1	1	1	1	1	1	1	1	1	1	1
GO:0032286	central nervous system myelin maintenance	BP	3	0	0	0	0	0	0	0	0	0	0	0	0	0	0	0	1	1	1	1	1	1	1	1	1	1	1	1	1	1	1
GO:0032291	axon ensheathment in central nervous system	BP	13	0	0	0	0	0	0	0	0	0	0	0	0	0	0	0	1	1	1	1	1	1	1	1	1	1	1	1	1	1	1
GO:0043691	reverse cholesterol transport	BP	4	0	0	0	0	0	0	0	0	0	0	0	0	0	0	0	1	1	1	1	1	1	1	1	1	1	1	1	1	1	1
GO:0045428	regulation of nitric oxide biosynthetic process	BP	24	3	1	2	0	0	0	1	0	1	2	1	1	0	0	0	0.0517314	0.344542	0.0691335	1	1	1	0.213495	1	0.11581	0.0226642	0.150222	0.069892	1	1	1
GO:0045429	positive regulation of nitric oxide biosynthetic process	BP	14	2	1	1	0	0	0	1	0	1	1	1	0	0	0	0	0.0863394	0.218312	0.2254	1	1	1	0.130665	1	0.0692508	0.128418	0.0905464	1	1	1	1
GO:0046209	nitric oxide metabolic process	BP	38	3	1	2	0	0	0	1	0	1	2	1	1	0	0	0	0.151159	0.487916	0.14994	1	1	1	0.316475	1	0.177171	0.0528759	0.227328	0.10845	1	1	1
GO:0061517	macrophage proliferation	BP	6	0	0	0	0	0	0	0	0	0	0	0	0	0	0	0	1	1	1	1	1	1	1	1	1	1	1	1	1	1	1
GO:0061518	microglial cell proliferation	BP	3	0	0	0	0	0	0	0	0	0	0	0	0	0	0	0	1	1	1	1	1	1	1	1	1	1	1	1	1	1	1
GO:0061740	protein targeting to lysosome involved in chaperone-mediated autophagy	BP	3	0	0	0	0	0	0	0	0	0	0	0	0	0	0	0	1	1	1	1	1	1	1	1	1	1	1	1	1	1	1
GO:0071211	protein targeting to vacuole involved in autophagy	BP	5	0	0	0	0	0	0	0	0	0	0	0	0	0	0	0	1	1	1	1	1	1	1	1	1	1	1	1	1	1	1
GO:0080164	regulation of nitric oxide metabolic process	BP	25	3	1	2	0	0	0	1	0	1	2	1	1	0	0	0	0.0572927	0.355991	0.0742782	1	1	1	0.221335	1	0.120338	0.0244802	0.155972	0.0726989	1	1	1
GO:0090261	positive regulation of inclusion body assembly	BP	4	0	0	0	0	0	0	0	0	0	0	0	0	0	0	0	1	1	1	1	1	1	1	1	1	1	1	1	1	1	1
GO:1902229	regulation of intrinsic apoptotic signaling pathway in response to DNA damage	BP	29	1	0	1	0	0	0	1	0	1	0	0	0	0	0	0	0.649874	1	0.411058	1	1	1	0.251928	1	0.138223	1	1	1	1	1	1
GO:1902230	negative regulation of intrinsic apoptotic signaling pathway in response to DNA damage	BP	21	1	0	1	0	0	0	1	0	1	0	0	0	0	0	0	0.53218	1	0.318348	1	1	1	0.189503	1	0.102088	1	1	1	1	1	1
GO:1902847	regulation of neuronal signal transduction	BP	1	0	0	0	0	0	0	0	0	0	0	0	0	0	0	0	1	1	1	1	1	1	1	1	1	1	1	1	1	1	1
GO:1902947	regulation of tau-protein kinase activity	BP	7	1	0	1	0	0	0	1	0	1	0	0	0	0	0	0	0.223578	1	0.11985	1	1	1	0.0675977	1	0.0352355	1	1	1	1	1	1
GO:1902949	positive regulation of tau-protein kinase activity	BP	5	1	0	1	0	0	0	1	0	1	0	0	0	0	0	0	0.165347	1	0.0871462	1	1	1	0.0487601	1	0.0252946	1	1	1	1	1	1
GO:1902988	neurofibrillary tangle assembly	BP	3	0	0	0	0	0	0	0	0	0	0	0	0	0	0	0	1	1	1	1	1	1	1	1	1	1	1	1	1	1	1
GO:1902996	regulation of neurofibrillary tangle assembly	BP	2	0	0	0	0	0	0	0	0	0	0	0	0	0	0	0	1	1	1	1	1	1	1	1	1	1	1	1	1	1	1
GO:1902998	positive regulation of neurofibrillary tangle assembly	BP	1	0	0	0	0	0	0	0	0	0	0	0	0	0	0	0	1	1	1	1	1	1	1	1	1	1	1	1	1	1	1
GO:1904407	positive regulation of nitric oxide metabolic process	BP	14	2	1	1	0	0	0	1	0	1	1	1	0	0	0	0	0.0863394	0.218312	0.2254	1	1	1	0.130665	1	0.0692508	0.128418	0.0905464	1	1	1	1
GO:1905908	positive regulation of amyloid fibril formation	BP	4	0	0	0	0	0	0	0	0	0	0	0	0	0	0	0	1	1	1	1	1	1	1	1	1	1	1	1	1	1	1
GO:2001057	reactive nitrogen species metabolic process	BP	39	3	1	2	0	0	0	1	0	1	2	1	1	0	0	0	0.159721	0.496872	0.156263	1	1	1	0.323297	1	0.18139	0.0553877	0.232563	0.111144	1	1	1
GO:0045721	negative regulation of gluconeogenesis	BP	11	1	0	1	0	0	0	0	0	0	0	0	0	1	0	1	0.328162	1	0.181802	1	1	1	1	1	1	1	1	1	0.118603	1	0.0718509
GO:0045912	negative regulation of carbohydrate metabolic process	BP	34	2	0	2	1	0	1	0	0	0	0	0	0	1	0	1	0.341278	1	0.125231	0.14152	1	0.105993	1	1	1	1	1	1	0.323369	1	0.206031
GO:0019229	regulation of vasoconstriction	BP	19	0	0	0	0	0	0	0	0	0	0	0	0	0	0	0	1	1	1	1	1	1	1	1	1	1	1	1	1	1	1
GO:0042310	vasoconstriction	BP	27	0	0	0	0	0	0	0	0	0	0	0	0	0	0	0	1	1	1	1	1	1	1	1	1	1	1	1	1	1	1
GO:0045907	positive regulation of vasoconstriction	BP	6	0	0	0	0	0	0	0	0	0	0	0	0	0	0	0	1	1	1	1	1	1	1	1	1	1	1	1	1	1	1
GO:1905146	lysosomal protein catabolic process	BP	17	2	0	2	0	0	0	0	0	0	1	0	1	1	0	1	0.120476	1	0.0369672	1	1	1	1	1	1	0.153733	1	0.0500116	0.177299	1	0.10887
GO:0015824	proline transport	BP	7	2	2	0	0	0	0	0	0	0	2	2	0	0	0	0	0.0234459	0.00599044	1	1	1	1	1	1	1	0.00192092	0.00092416	1	1	1	1
GO:0035524	proline transmembrane transport	BP	5	1	1	0	0	0	0	0	0	0	1	1	0	0	0	0	0.165347	0.0841727	1	1	1	1	1	1	1	0.0478829	0.0333153	1	1	1	1
GO:1904271	L-proline import across plasma membrane	BP	2	0	0	0	0	0	0	0	0	0	0	0	0	0	0	0	1	1	1	1	1	1	1	1	1	1	1	1	1	1	1
GO:1904555	L-proline transmembrane transport	BP	2	0	0	0	0	0	0	0	0	0	0	0	0	0	0	0	1	1	1	1	1	1	1	1	1	1	1	1	1	1	1
GO:1904556	L-tryptophan transmembrane transport	BP	2	1	1	0	0	0	0	0	0	0	1	1	0	0	0	0	0.069735	0.034555	1	1	1	1	1	1	1	0.0194329	0.0134599	1	1	1	1
GO:1905647	proline import across plasma membrane	BP	2	0	0	0	0	0	0	0	0	0	0	0	0	0	0	0	1	1	1	1	1	1	1	1	1	1	1	1	1	1	1
GO:1904936	interneuron migration	BP	4	0	0	0	0	0	0	0	0	0	0	0	0	0	0	0	1	1	1	1	1	1	1	1	1	1	1	1	1	1	1
GO:0006775	fat-soluble vitamin metabolic process	BP	18	1	0	1	0	0	0	0	0	0	0	0	0	1	0	1	0.478506	1	0.279956	1	1	1	1	1	1	1	1	1	0.186697	1	0.114897
GO:0010164	response to cesium ion	BP	1	0	0	0	0	0	0	0	0	0	0	0	0	0	0	0	1	1	1	1	1	1	1	1	1	1	1	1	1	1	1
GO:0036378	calcitriol biosynthetic process from calciol	BP	1	0	0	0	0	0	0	0	0	0	0	0	0	0	0	0	1	1	1	1	1	1	1	1	1	1	1	1	1	1	1
GO:0042359	vitamin D metabolic process	BP	7	1	0	1	0	0	0	0	0	0	0	0	0	1	0	1	0.223578	1	0.11985	1	1	1	1	1	1	1	1	1	0.0771827	1	0.0463327
GO:0042362	fat-soluble vitamin biosynthetic process	BP	6	0	0	0	0	0	0	0	0	0	0	0	0	0	0	0	1	1	1	1	1	1	1	1	1	1	1	1	1	1	1
GO:0042368	vitamin D biosynthetic process	BP	4	0	0	0	0	0	0	0	0	0	0	0	0	0	0	0	1	1	1	1	1	1	1	1	1	1	1	1	1	1	1
GO:0070640	vitamin D3 metabolic process	BP	1	0	0	0	0	0	0	0	0	0	0	0	0	0	0	0	1	1	1	1	1	1	1	1	1	1	1	1	1	1	1
GO:0006465	signal peptide processing	BP	12	0	0	0	0	0	0	0	0	0	0	0	0	0	0	0	1	1	1	1	1	1	1	1	1	1	1	1	1	1	1
GO:1904424	regulation of GTP binding	BP	10	0	0	0	0	0	0	0	0	0	0	0	0	0	0	0	1	1	1	1	1	1	1	1	1	1	1	1	1	1	1
GO:1904426	positive regulation of GTP binding	BP	2	0	0	0	0	0	0	0	0	0	0	0	0	0	0	0	1	1	1	1	1	1	1	1	1	1	1	1	1	1	1
GO:0032474	otolith morphogenesis	BP	4	0	0	0	0	0	0	0	0	0	0	0	0	0	0	0	1	1	1	1	1	1	1	1	1	1	1	1	1	1	1
GO:0048840	otolith development	BP	6	0	0	0	0	0	0	0	0	0	0	0	0	0	0	0	1	1	1	1	1	1	1	1	1	1	1	1	1	1	1
GO:0006857	oligopeptide transport	BP	5	1	1	0	0	0	0	0	0	0	0	0	0	1	1	0	0.165347	0.0841727	1	1	1	1	1	1	1	1	1	1	0.0557544	0.0230572	1
GO:0015835	peptidoglycan transport	BP	1	0	0	0	0	0	0	0	0	0	0	0	0	0	0	0	1	1	1	1	1	1	1	1	1	1	1	1	1	1	1
GO:0032974	amino acid transmembrane export from vacuole	BP	1	0	0	0	0	0	0	0	0	0	0	0	0	0	0	0	1	1	1	1	1	1	1	1	1	1	1	1	1	1	1
GO:0033023	mast cell homeostasis	BP	4	0	0	0	0	0	0	0	0	0	0	0	0	0	0	0	1	1	1	1	1	1	1	1	1	1	1	1	1	1	1
GO:0034155	regulation of toll-like receptor 7 signaling pathway	BP	2	0	0	0	0	0	0	0	0	0	0	0	0	0	0	0	1	1	1	1	1	1	1	1	1	1	1	1	1	1	1
GO:0034157	positive regulation of toll-like receptor 7 signaling pathway	BP	2	0	0	0	0	0	0	0	0	0	0	0	0	0	0	0	1	1	1	1	1	1	1	1	1	1	1	1	1	1	1
GO:0034158	toll-like receptor 8 signaling pathway	BP	3	0	0	0	0	0	0	0	0	0	0	0	0	0	0	0	1	1	1	1	1	1	1	1	1	1	1	1	1	1	1
GO:0034159	regulation of toll-like receptor 8 signaling pathway	BP	2	0	0	0	0	0	0	0	0	0	0	0	0	0	0	0	1	1	1	1	1	1	1	1	1	1	1	1	1	1	1
GO:0034161	positive regulation of toll-like receptor 8 signaling pathway	BP	2	0	0	0	0	0	0	0	0	0	0	0	0	0	0	0	1	1	1	1	1	1	1	1	1	1	1	1	1	1	1
GO:0034163	regulation of toll-like receptor 9 signaling pathway	BP	5	0	0	0	0	0	0	0	0	0	0	0	0	0	0	0	1	1	1	1	1	1	1	1	1	1	1	1	1	1	1
GO:0034165	positive regulation of toll-like receptor 9 signaling pathway	BP	3	0	0	0	0	0	0	0	0	0	0	0	0	0	0	0	1	1	1	1	1	1	1	1	1	1	1	1	1	1	1
GO:0034486	vacuolar transmembrane transport	BP	1	0	0	0	0	0	0	0	0	0	0	0	0	0	0	0	1	1	1	1	1	1	1	1	1	1	1	1	1	1	1
GO:0035442	dipeptide transmembrane transport	BP	4	1	1	0	0	0	0	0	0	0	0	0	0	1	1	0	0.134619	0.067922	1	1	1	1	1	1	1	1	1	1	0.044856	0.0184878	1
GO:0035672	oligopeptide transmembrane transport	BP	5	1	1	0	0	0	0	0	0	0	0	0	0	1	1	0	0.165347	0.0841727	1	1	1	1	1	1	1	1	1	1	0.0557544	0.0230572	1
GO:0042938	dipeptide transport	BP	4	1	1	0	0	0	0	0	0	0	0	0	0	1	1	0	0.134619	0.067922	1	1	1	1	1	1	1	1	1	1	0.044856	0.0184878	1
GO:0048291	isotype switching to IgG isotypes	BP	9	1	1	0	0	0	0	0	0	0	0	0	0	1	1	0	0.277756	0.146405	1	1	1	1	1	1	1	1	1	1	0.0981285	0.0411269	1
GO:0048302	regulation of isotype switching to IgG isotypes	BP	8	1	1	0	0	0	0	0	0	0	0	0	0	1	1	0	0.251156	0.131253	1	1	1	1	1	1	1	1	1	1	0.0877152	0.0366404	1
GO:0070424	regulation of nucleotide-binding oligomerization domain containing signaling pathway	BP	6	0	0	0	0	0	0	0	0	0	0	0	0	0	0	0	1	1	1	1	1	1	1	1	1	1	1	1	1	1	1
GO:0070426	positive regulation of nucleotide-binding oligomerization domain containing signaling pathway	BP	3	0	0	0	0	0	0	0	0	0	0	0	0	0	0	0	1	1	1	1	1	1	1	1	1	1	1	1	1	1	1
GO:0070428	regulation of nucleotide-binding oligomerization domain containing 1 signaling pathway	BP	1	0	0	0	0	0	0	0	0	0	0	0	0	0	0	0	1	1	1	1	1	1	1	1	1	1	1	1	1	1	1
GO:0070430	positive regulation of nucleotide-binding oligomerization domain containing 1 signaling pathway	BP	1	0	0	0	0	0	0	0	0	0	0	0	0	0	0	0	1	1	1	1	1	1	1	1	1	1	1	1	1	1	1
GO:0070431	nucleotide-binding oligomerization domain containing 2 signaling pathway	BP	10	0	0	0	0	0	0	0	0	0	0	0	0	0	0	0	1	1	1	1	1	1	1	1	1	1	1	1	1	1	1
GO:0070432	regulation of nucleotide-binding oligomerization domain containing 2 signaling pathway	BP	4	0	0	0	0	0	0	0	0	0	0	0	0	0	0	0	1	1	1	1	1	1	1	1	1	1	1	1	1	1	1
GO:0070434	positive regulation of nucleotide-binding oligomerization domain containing 2 signaling pathway	BP	3	0	0	0	0	0	0	0	0	0	0	0	0	0	0	0	1	1	1	1	1	1	1	1	1	1	1	1	1	1	1
GO:0089708	L-histidine transmembrane export from vacuole	BP	1	0	0	0	0	0	0	0	0	0	0	0	0	0	0	0	1	1	1	1	1	1	1	1	1	1	1	1	1	1	1
GO:0140205	oligopeptide import across plasma membrane	BP	2	1	1	0	0	0	0	0	0	0	0	0	0	1	1	0	0.069735	0.034555	1	1	1	1	1	1	1	1	1	1	0.0226832	0.00928618	1
GO:0140206	dipeptide import across plasma membrane	BP	2	1	1	0	0	0	0	0	0	0	0	0	0	1	1	0	0.069735	0.034555	1	1	1	1	1	1	1	1	1	1	0.0226832	0.00928618	1
GO:0033572	transferrin transport	BP	8	1	0	1	1	0	1	0	0	0	0	0	0	0	0	0	0.251156	1	0.135762	0.035226	1	0.0259878	1	1	1	1	1	1	1	1	1
GO:0045056	transcytosis	BP	14	1	0	1	0	0	0	0	0	0	0	0	0	1	0	1	0.397268	1	0.2254	1	1	1	1	1	1	1	1	1	0.148452	1	0.0905464
GO:0150093	amyloid-beta clearance by transcytosis	BP	7	0	0	0	0	0	0	0	0	0	0	0	0	0	0	0	1	1	1	1	1	1	1	1	1	1	1	1	1	1	1
GO:1900125	regulation of hyaluronan biosynthetic process	BP	4	1	0	1	1	0	1	0	0	0	0	0	0	0	0	0	0.134619	1	0.0703436	0.0177677	1	0.0130771	1	1	1	1	1	1	1	1	1
GO:1900126	negative regulation of hyaluronan biosynthetic process	BP	3	1	0	1	1	0	1	0	0	0	0	0	0	0	0	0	0.102762	1	0.0532334	0.013355	1	0.00982347	1	1	1	1	1	1	1	1	1
GO:0070989	oxidative demethylation	BP	6	0	0	0	0	0	0	0	0	0	0	0	0	0	0	0	1	1	1	1	1	1	1	1	1	1	1	1	1	1	1
GO:0006878	intracellular copper ion homeostasis	BP	13	0	0	0	0	0	0	0	0	0	0	0	0	0	0	0	1	1	1	1	1	1	1	1	1	1	1	1	1	1	1
GO:0055070	copper ion homeostasis	BP	16	0	0	0	0	0	0	0	0	0	0	0	0	0	0	0	1	1	1	1	1	1	1	1	1	1	1	1	1	1	1
GO:0003383	apical constriction	BP	4	0	0	0	0	0	0	0	0	0	0	0	0	0	0	0	1	1	1	1	1	1	1	1	1	1	1	1	1	1	1
GO:0035332	positive regulation of hippo signaling	BP	6	0	0	0	0	0	0	0	0	0	0	0	0	0	0	0	1	1	1	1	1	1	1	1	1	1	1	1	1	1	1
GO:0007175	negative regulation of epidermal growth factor-activated receptor activity	BP	9	0	0	0	0	0	0	0	0	0	0	0	0	0	0	0	1	1	1	1	1	1	1	1	1	1	1	1	1	1	1
GO:0007176	regulation of epidermal growth factor-activated receptor activity	BP	12	0	0	0	0	0	0	0	0	0	0	0	0	0	0	0	1	1	1	1	1	1	1	1	1	1	1	1	1	1	1
GO:0042059	negative regulation of epidermal growth factor receptor signaling pathway	BP	21	0	0	0	0	0	0	0	0	0	0	0	0	0	0	0	1	1	1	1	1	1	1	1	1	1	1	1	1	1	1
GO:0061099	negative regulation of protein tyrosine kinase activity	BP	15	0	0	0	0	0	0	0	0	0	0	0	0	0	0	0	1	1	1	1	1	1	1	1	1	1	1	1	1	1	1
GO:1901185	negative regulation of ERBB signaling pathway	BP	25	0	0	0	0	0	0	0	0	0	0	0	0	0	0	0	1	1	1	1	1	1	1	1	1	1	1	1	1	1	1
GO:2000272	negative regulation of signaling receptor activity	BP	14	1	1	0	0	0	0	0	0	0	1	1	0	0	0	0	0.397268	0.218312	1	1	1	1	1	1	1	0.128418	0.0905464	1	1	1	1
GO:0006474	N-terminal protein amino acid acetylation	BP	14	2	1	1	0	0	0	0	0	0	0	0	0	2	1	1	0.0863394	0.218312	0.2254	1	1	1	1	1	1	1	1	1	0.0107377	0.0632538	0.0905464
GO:0017196	N-terminal peptidyl-methionine acetylation	BP	6	0	0	0	0	0	0	0	0	0	0	0	0	0	0	0	1	1	1	1	1	1	1	1	1	1	1	1	1	1	1
GO:0106035	protein maturation by [4Fe-4S] cluster transfer	BP	7	0	0	0	0	0	0	0	0	0	0	0	0	0	0	0	1	1	1	1	1	1	1	1	1	1	1	1	1	1	1
GO:0045198	establishment of epithelial cell apical/basal polarity	BP	15	0	0	0	0	0	0	0	0	0	0	0	0	0	0	0	1	1	1	1	1	1	1	1	1	1	1	1	1	1	1
GO:0048560	establishment of anatomical structure orientation	BP	1	0	0	0	0	0	0	0	0	0	0	0	0	0	0	0	1	1	1	1	1	1	1	1	1	1	1	1	1	1	1
GO:0050893	sensory processing	BP	2	1	1	0	0	0	0	1	1	0	0	0	0	0	0	0	0.069735	0.034555	1	1	1	1	0.0197943	0.00964947	1	1	1	1	1	1	1
GO:0090162	establishment of epithelial cell polarity	BP	29	1	0	1	0	0	0	0	0	0	0	0	0	1	0	1	0.649874	1	0.411058	1	1	1	1	1	1	1	1	1	0.283307	1	0.178594
GO:0001706	endoderm formation	BP	35	1	1	0	0	0	0	0	0	0	1	1	0	0	0	0	0.718309	0.460085	1	1	1	1	1	1	1	0.291031	0.211409	1	1	1	1
GO:0001711	endodermal cell fate commitment	BP	9	0	0	0	0	0	0	0	0	0	0	0	0	0	0	0	1	1	1	1	1	1	1	1	1	1	1	1	1	1	1
GO:0007492	endoderm development	BP	54	1	1	0	0	0	0	0	0	0	1	1	0	0	0	0	0.85864	0.613941	1	1	1	1	1	1	1	0.412054	0.307023	1	1	1	1
GO:0031442	positive regulation of mRNA 3'-end processing	BP	6	0	0	0	0	0	0	0	0	0	0	0	0	0	0	0	1	1	1	1	1	1	1	1	1	1	1	1	1	1	1
GO:0035987	endodermal cell differentiation	BP	30	1	1	0	0	0	0	0	0	0	1	1	0	0	0	0	0.662335	0.410319	1	1	1	1	1	1	1	0.255276	0.184155	1	1	1	1
GO:0019988	charged-tRNA amino acid modification	BP	2	0	0	0	0	0	0	0	0	0	0	0	0	0	0	0	1	1	1	1	1	1	1	1	1	1	1	1	1	1	1
GO:0071951	conversion of methionyl-tRNA to N-formyl-methionyl-tRNA	BP	1	0	0	0	0	0	0	0	0	0	0	0	0	0	0	0	1	1	1	1	1	1	1	1	1	1	1	1	1	1	1
GO:0006435	threonyl-tRNA aminoacylation	BP	3	0	0	0	0	0	0	0	0	0	0	0	0	0	0	0	1	1	1	1	1	1	1	1	1	1	1	1	1	1	1
GO:0015693	magnesium ion transport	BP	14	0	0	0	0	0	0	0	0	0	0	0	0	0	0	0	1	1	1	1	1	1	1	1	1	1	1	1	1	1	1
GO:1903830	magnesium ion transmembrane transport	BP	14	0	0	0	0	0	0	0	0	0	0	0	0	0	0	0	1	1	1	1	1	1	1	1	1	1	1	1	1	1	1
GO:0003352	regulation of cilium movement	BP	10	1	1	0	0	0	0	1	1	0	0	0	0	0	0	0	0.303414	0.161294	1	1	1	1	0.0951633	0.0473421	1	1	1	1	1	1	1
GO:0003356	regulation of cilium beat frequency	BP	8	1	1	0	0	0	0	1	1	0	0	0	0	0	0	0	0.251156	0.131253	1	1	1	1	0.0768775	0.038053	1	1	1	1	1	1	1
GO:0035469	determination of pancreatic left/right asymmetry	BP	2	0	0	0	0	0	0	0	0	0	0	0	0	0	0	0	1	1	1	1	1	1	1	1	1	1	1	1	1	1	1
GO:0036159	inner dynein arm assembly	BP	5	1	0	1	0	0	0	0	0	0	1	0	1	0	0	0	0.165347	1	0.0871462	1	1	1	1	1	1	0.0478829	1	0.0149684	1	1	1
GO:0044458	motile cilium assembly	BP	28	0	0	0	0	0	0	0	0	0	0	0	0	0	0	0	1	1	1	1	1	1	1	1	1	1	1	1	1	1	1
GO:0071907	determination of digestive tract left/right asymmetry	BP	4	0	0	0	0	0	0	0	0	0	0	0	0	0	0	0	1	1	1	1	1	1	1	1	1	1	1	1	1	1	1
GO:0071910	determination of liver left/right asymmetry	BP	3	0	0	0	0	0	0	0	0	0	0	0	0	0	0	0	1	1	1	1	1	1	1	1	1	1	1	1	1	1	1
GO:0050855	regulation of B cell receptor signaling pathway	BP	9	1	1	0	0	0	0	1	1	0	0	0	0	0	0	0	0.277756	0.146405	1	1	1	1	0.0860657	0.0427086	1	1	1	1	1	1	1
GO:0050861	positive regulation of B cell receptor signaling pathway	BP	6	1	1	0	0	0	0	1	1	0	0	0	0	0	0	0	0.194988	0.100142	1	1	1	1	0.0582256	0.0286751	1	1	1	1	1	1	1
GO:0042554	superoxide anion generation	BP	13	1	0	1	0	0	0	0	0	0	1	0	1	0	0	0	0.375059	1	0.21113	1	1	1	1	1	1	0.119814	1	0.0384671	1	1	1
GO:0045730	respiratory burst	BP	16	0	0	0	0	0	0	0	0	0	0	0	0	0	0	0	1	1	1	1	1	1	1	1	1	1	1	1	1	1	1
GO:0060263	regulation of respiratory burst	BP	7	0	0	0	0	0	0	0	0	0	0	0	0	0	0	0	1	1	1	1	1	1	1	1	1	1	1	1	1	1	1
GO:0007200	phospholipase C-activating G protein-coupled receptor signaling pathway	BP	21	0	0	0	0	0	0	0	0	0	0	0	0	0	0	0	1	1	1	1	1	1	1	1	1	1	1	1	1	1	1
GO:0061737	leukotriene signaling pathway	BP	1	0	0	0	0	0	0	0	0	0	0	0	0	0	0	0	1	1	1	1	1	1	1	1	1	1	1	1	1	1	1
GO:0006424	glutamyl-tRNA aminoacylation	BP	2	0	0	0	0	0	0	0	0	0	0	0	0	0	0	0	1	1	1	1	1	1	1	1	1	1	1	1	1	1	1
GO:0006999	nuclear pore organization	BP	15	0	0	0	0	0	0	0	0	0	0	0	0	0	0	0	1	1	1	1	1	1	1	1	1	1	1	1	1	1	1
GO:0051292	nuclear pore complex assembly	BP	10	0	0	0	0	0	0	0	0	0	0	0	0	0	0	0	1	1	1	1	1	1	1	1	1	1	1	1	1	1	1
GO:0044725	epigenetic programming in the zygotic pronuclei	BP	7	1	0	1	0	0	0	0	0	0	0	0	0	1	0	1	0.223578	1	0.11985	1	1	1	1	1	1	1	1	1	0.0771827	1	0.0463327
GO:0044727	epigenetic programing of male pronucleus	BP	2	0	0	0	0	0	0	0	0	0	0	0	0	0	0	0	1	1	1	1	1	1	1	1	1	1	1	1	1	1	1
GO:0035675	neuromast hair cell development	BP	1	0	0	0	0	0	0	0	0	0	0	0	0	0	0	0	1	1	1	1	1	1	1	1	1	1	1	1	1	1	1
GO:0035677	posterior lateral line neuromast hair cell development	BP	1	0	0	0	0	0	0	0	0	0	0	0	0	0	0	0	1	1	1	1	1	1	1	1	1	1	1	1	1	1	1
GO:0048881	mechanosensory lateral line system development	BP	1	0	0	0	0	0	0	0	0	0	0	0	0	0	0	0	1	1	1	1	1	1	1	1	1	1	1	1	1	1	1
GO:0048882	lateral line development	BP	1	0	0	0	0	0	0	0	0	0	0	0	0	0	0	0	1	1	1	1	1	1	1	1	1	1	1	1	1	1	1
GO:0048884	neuromast development	BP	1	0	0	0	0	0	0	0	0	0	0	0	0	0	0	0	1	1	1	1	1	1	1	1	1	1	1	1	1	1	1
GO:0048886	neuromast hair cell differentiation	BP	1	0	0	0	0	0	0	0	0	0	0	0	0	0	0	0	1	1	1	1	1	1	1	1	1	1	1	1	1	1	1
GO:0048915	posterior lateral line system development	BP	1	0	0	0	0	0	0	0	0	0	0	0	0	0	0	0	1	1	1	1	1	1	1	1	1	1	1	1	1	1	1
GO:0048916	posterior lateral line development	BP	1	0	0	0	0	0	0	0	0	0	0	0	0	0	0	0	1	1	1	1	1	1	1	1	1	1	1	1	1	1	1
GO:0048919	posterior lateral line neuromast development	BP	1	0	0	0	0	0	0	0	0	0	0	0	0	0	0	0	1	1	1	1	1	1	1	1	1	1	1	1	1	1	1
GO:0048923	posterior lateral line neuromast hair cell differentiation	BP	1	0	0	0	0	0	0	0	0	0	0	0	0	0	0	0	1	1	1	1	1	1	1	1	1	1	1	1	1	1	1
GO:0048925	lateral line system development	BP	1	0	0	0	0	0	0	0	0	0	0	0	0	0	0	0	1	1	1	1	1	1	1	1	1	1	1	1	1	1	1
GO:0002091	negative regulation of receptor internalization	BP	11	0	0	0	0	0	0	0	0	0	0	0	0	0	0	0	1	1	1	1	1	1	1	1	1	1	1	1	1	1	1
GO:0000101	sulfur amino acid transport	BP	9	3	3	0	0	0	0	0	0	0	2	2	0	1	1	0	0.00317766	0.000405181	1	1	1	1	1	1	1	0.00325124	0.00157046	1	0.0981285	0.0411269	1
GO:0015803	branched-chain amino acid transport	BP	10	2	2	0	0	0	0	0	0	0	2	2	0	0	0	0	0.0468356	0.0124025	1	1	1	1	1	1	1	0.00403822	0.00195451	1	1	1	1
GO:0015818	isoleucine transport	BP	4	2	2	0	0	0	0	0	0	0	2	2	0	0	0	0	0.00719059	0.00177173	1	1	1	1	1	1	1	0.000559466	0.000267541	1	1	1	1
GO:0015820	leucine transport	BP	8	2	2	0	0	0	0	0	0	0	2	2	0	0	0	0	0.030536	0.00789604	1	1	1	1	1	1	1	0.00254493	0.00122683	1	1	1	1
GO:0015821	methionine transport	BP	3	1	1	0	0	0	0	0	0	0	1	1	0	0	0	0	0.102762	0.0513844	1	1	1	1	1	1	1	0.0290086	0.0201227	1	1	1	1
GO:0060357	regulation of leucine import	BP	2	1	1	0	0	0	0	0	0	0	1	1	0	0	0	0	0.069735	0.034555	1	1	1	1	1	1	1	0.0194329	0.0134599	1	1	1	1
GO:0060358	negative regulation of leucine import	BP	2	1	1	0	0	0	0	0	0	0	1	1	0	0	0	0	0.069735	0.034555	1	1	1	1	1	1	1	0.0194329	0.0134599	1	1	1	1
GO:0098713	leucine import across plasma membrane	BP	5	2	2	0	0	0	0	0	0	0	2	2	0	0	0	0	0.0117038	0.00291902	1	1	1	1	1	1	1	0.000926495	0.000443951	1	1	1	1
GO:1903801	L-leucine import across plasma membrane	BP	5	2	2	0	0	0	0	0	0	0	2	2	0	0	0	0	0.0117038	0.00291902	1	1	1	1	1	1	1	0.000926495	0.000443951	1	1	1	1
GO:1905532	regulation of leucine import across plasma membrane	BP	3	2	2	0	0	0	0	0	0	0	2	2	0	0	0	0	0.00368173	0.000896155	1	1	1	1	1	1	1	0.00028153	0.000134359	1	1	1	1
GO:1905533	negative regulation of leucine import across plasma membrane	BP	2	1	1	0	0	0	0	0	0	0	1	1	0	0	0	0	0.069735	0.034555	1	1	1	1	1	1	1	0.0194329	0.0134599	1	1	1	1
GO:0002920	regulation of humoral immune response	BP	8	0	0	0	0	0	0	0	0	0	0	0	0	0	0	0	1	1	1	1	1	1	1	1	1	1	1	1	1	1	1
GO:0003376	sphingosine-1-phosphate receptor signaling pathway	BP	8	0	0	0	0	0	0	0	0	0	0	0	0	0	0	0	1	1	1	1	1	1	1	1	1	1	1	1	1	1	1
GO:0048073	regulation of eye pigmentation	BP	2	0	0	0	0	0	0	0	0	0	0	0	0	0	0	0	1	1	1	1	1	1	1	1	1	1	1	1	1	1	1
GO:0090520	sphingolipid mediated signaling pathway	BP	9	0	0	0	0	0	0	0	0	0	0	0	0	0	0	0	1	1	1	1	1	1	1	1	1	1	1	1	1	1	1
GO:0035973	aggrephagy	BP	7	0	0	0	0	0	0	0	0	0	0	0	0	0	0	0	1	1	1	1	1	1	1	1	1	1	1	1	1	1	1
GO:0006568	tryptophan metabolic process	BP	3	0	0	0	0	0	0	0	0	0	0	0	0	0	0	0	1	1	1	1	1	1	1	1	1	1	1	1	1	1	1
GO:0006569	tryptophan catabolic process	BP	1	0	0	0	0	0	0	0	0	0	0	0	0	0	0	0	1	1	1	1	1	1	1	1	1	1	1	1	1	1	1
GO:0006586	indolalkylamine metabolic process	BP	3	0	0	0	0	0	0	0	0	0	0	0	0	0	0	0	1	1	1	1	1	1	1	1	1	1	1	1	1	1	1
GO:0009074	aromatic amino acid family catabolic process	BP	4	0	0	0	0	0	0	0	0	0	0	0	0	0	0	0	1	1	1	1	1	1	1	1	1	1	1	1	1	1	1
GO:0019441	tryptophan catabolic process to kynurenine	BP	1	0	0	0	0	0	0	0	0	0	0	0	0	0	0	0	1	1	1	1	1	1	1	1	1	1	1	1	1	1	1
GO:0034354	'de novo' NAD biosynthetic process from tryptophan	BP	1	0	0	0	0	0	0	0	0	0	0	0	0	0	0	0	1	1	1	1	1	1	1	1	1	1	1	1	1	1	1
GO:0034627	'de novo' NAD biosynthetic process	BP	2	0	0	0	0	0	0	0	0	0	0	0	0	0	0	0	1	1	1	1	1	1	1	1	1	1	1	1	1	1	1
GO:0042436	indole-containing compound catabolic process	BP	1	0	0	0	0	0	0	0	0	0	0	0	0	0	0	0	1	1	1	1	1	1	1	1	1	1	1	1	1	1	1
GO:0042537	benzene-containing compound metabolic process	BP	11	0	0	0	0	0	0	0	0	0	0	0	0	0	0	0	1	1	1	1	1	1	1	1	1	1	1	1	1	1	1
GO:0070189	kynurenine metabolic process	BP	5	0	0	0	0	0	0	0	0	0	0	0	0	0	0	0	1	1	1	1	1	1	1	1	1	1	1	1	1	1	1
GO:0010459	negative regulation of heart rate	BP	3	0	0	0	0	0	0	0	0	0	0	0	0	0	0	0	1	1	1	1	1	1	1	1	1	1	1	1	1	1	1
GO:0045822	negative regulation of heart contraction	BP	9	1	0	1	0	0	0	0	0	0	0	0	0	1	0	1	0.277756	1	0.151388	1	1	1	1	1	1	1	1	1	0.0981285	1	0.0591772
GO:1903523	negative regulation of blood circulation	BP	9	1	0	1	0	0	0	0	0	0	0	0	0	1	0	1	0.277756	1	0.151388	1	1	1	1	1	1	1	1	1	0.0981285	1	0.0591772
GO:1903779	regulation of cardiac conduction	BP	14	1	1	0	0	0	0	1	1	0	0	0	0	0	0	0	0.397268	0.218312	1	1	1	1	0.130665	0.0656569	1	1	1	1	1	1	1
GO:1903780	negative regulation of cardiac conduction	BP	1	0	0	0	0	0	0	0	0	0	0	0	0	0	0	0	1	1	1	1	1	1	1	1	1	1	1	1	1	1	1
GO:0006577	amino-acid betaine metabolic process	BP	11	1	1	0	0	0	0	0	0	0	1	1	0	0	0	0	0.328162	0.175925	1	1	1	1	1	1	1	0.102352	0.0718509	1	1	1	1
GO:0009437	carnitine metabolic process	BP	9	0	0	0	0	0	0	0	0	0	0	0	0	0	0	0	1	1	1	1	1	1	1	1	1	1	1	1	1	1	1
GO:0051279	regulation of release of sequestered calcium ion into cytosol	BP	36	1	1	0	0	0	0	1	1	0	0	0	0	0	0	0	0.72834	0.469526	1	1	1	1	0.302626	0.16038	1	1	1	1	1	1	1
GO:0060314	regulation of ryanodine-sensitive calcium-release channel activity	BP	16	0	0	0	0	0	0	0	0	0	0	0	0	0	0	0	1	1	1	1	1	1	1	1	1	1	1	1	1	1	1
GO:0042883	cysteine transport	BP	2	0	0	0	0	0	0	0	0	0	0	0	0	0	0	0	1	1	1	1	1	1	1	1	1	1	1	1	1	1	1
GO:0043474	pigment metabolic process involved in pigmentation	BP	2	0	0	0	0	0	0	0	0	0	0	0	0	0	0	0	1	1	1	1	1	1	1	1	1	1	1	1	1	1	1
GO:0048022	negative regulation of melanin biosynthetic process	BP	4	0	0	0	0	0	0	0	0	0	0	0	0	0	0	0	1	1	1	1	1	1	1	1	1	1	1	1	1	1	1
GO:1900377	negative regulation of secondary metabolite biosynthetic process	BP	4	0	0	0	0	0	0	0	0	0	0	0	0	0	0	0	1	1	1	1	1	1	1	1	1	1	1	1	1	1	1
GO:1903712	cysteine transmembrane transport	BP	2	0	0	0	0	0	0	0	0	0	0	0	0	0	0	0	1	1	1	1	1	1	1	1	1	1	1	1	1	1	1
GO:0010257	NADH dehydrogenase complex assembly	BP	54	0	0	0	0	0	0	0	0	0	0	0	0	0	0	0	1	1	1	1	1	1	1	1	1	1	1	1	1	1	1
GO:0032981	mitochondrial respiratory chain complex I assembly	BP	54	0	0	0	0	0	0	0	0	0	0	0	0	0	0	0	1	1	1	1	1	1	1	1	1	1	1	1	1	1	1
GO:0035278	miRNA-mediated gene silencing by inhibition of translation	BP	16	1	0	1	0	0	0	0	0	0	0	0	0	1	0	1	0.439353	1	0.253174	1	1	1	1	1	1	1	1	1	0.167793	1	0.102803
GO:0060148	positive regulation of post-transcriptional gene silencing	BP	14	0	0	0	0	0	0	0	0	0	0	0	0	0	0	0	1	1	1	1	1	1	1	1	1	1	1	1	1	1	1
GO:1900370	positive regulation of post-transcriptional gene silencing by RNA	BP	14	0	0	0	0	0	0	0	0	0	0	0	0	0	0	0	1	1	1	1	1	1	1	1	1	1	1	1	1	1	1
GO:2000637	positive regulation of miRNA-mediated gene silencing	BP	14	0	0	0	0	0	0	0	0	0	0	0	0	0	0	0	1	1	1	1	1	1	1	1	1	1	1	1	1	1	1
GO:1905517	macrophage migration	BP	21	0	0	0	0	0	0	0	0	0	0	0	0	0	0	0	1	1	1	1	1	1	1	1	1	1	1	1	1	1	1
GO:1905521	regulation of macrophage migration	BP	14	0	0	0	0	0	0	0	0	0	0	0	0	0	0	0	1	1	1	1	1	1	1	1	1	1	1	1	1	1	1
GO:1905522	negative regulation of macrophage migration	BP	4	0	0	0	0	0	0	0	0	0	0	0	0	0	0	0	1	1	1	1	1	1	1	1	1	1	1	1	1	1	1
GO:1901673	regulation of mitotic spindle assembly	BP	18	1	1	0	0	0	0	1	1	0	0	0	0	0	0	0	0.478506	0.271472	1	1	1	1	0.164786	0.0836261	1	1	1	1	1	1	1
GO:1990755	mitotic spindle microtubule depolymerization	BP	1	0	0	0	0	0	0	0	0	0	0	0	0	0	0	0	1	1	1	1	1	1	1	1	1	1	1	1	1	1	1
GO:0031119	tRNA pseudouridine synthesis	BP	6	0	0	0	0	0	0	0	0	0	0	0	0	0	0	0	1	1	1	1	1	1	1	1	1	1	1	1	1	1	1
GO:0015012	heparan sulfate proteoglycan biosynthetic process	BP	22	0	0	0	0	0	0	0	0	0	0	0	0	0	0	0	1	1	1	1	1	1	1	1	1	1	1	1	1	1	1
GO:0030204	chondroitin sulfate metabolic process	BP	21	0	0	0	0	0	0	0	0	0	0	0	0	0	0	0	1	1	1	1	1	1	1	1	1	1	1	1	1	1	1
GO:0030206	chondroitin sulfate biosynthetic process	BP	16	0	0	0	0	0	0	0	0	0	0	0	0	0	0	0	1	1	1	1	1	1	1	1	1	1	1	1	1	1	1
GO:0050650	chondroitin sulfate proteoglycan biosynthetic process	BP	19	0	0	0	0	0	0	0	0	0	0	0	0	0	0	0	1	1	1	1	1	1	1	1	1	1	1	1	1	1	1
GO:0050654	chondroitin sulfate proteoglycan metabolic process	BP	24	0	0	0	0	0	0	0	0	0	0	0	0	0	0	0	1	1	1	1	1	1	1	1	1	1	1	1	1	1	1
GO:0001967	suckling behavior	BP	9	0	0	0	0	0	0	0	0	0	0	0	0	0	0	0	1	1	1	1	1	1	1	1	1	1	1	1	1	1	1
GO:0003360	brainstem development	BP	6	0	0	0	0	0	0	0	0	0	0	0	0	0	0	0	1	1	1	1	1	1	1	1	1	1	1	1	1	1	1
GO:0070120	ciliary neurotrophic factor-mediated signaling pathway	BP	4	0	0	0	0	0	0	0	0	0	0	0	0	0	0	0	1	1	1	1	1	1	1	1	1	1	1	1	1	1	1
GO:2000671	regulation of motor neuron apoptotic process	BP	12	0	0	0	0	0	0	0	0	0	0	0	0	0	0	0	1	1	1	1	1	1	1	1	1	1	1	1	1	1	1
GO:2000672	negative regulation of motor neuron apoptotic process	BP	10	0	0	0	0	0	0	0	0	0	0	0	0	0	0	0	1	1	1	1	1	1	1	1	1	1	1	1	1	1	1
GO:0032289	central nervous system myelin formation	BP	4	0	0	0	0	0	0	0	0	0	0	0	0	0	0	0	1	1	1	1	1	1	1	1	1	1	1	1	1	1	1
GO:0031590	wybutosine metabolic process	BP	5	0	0	0	0	0	0	0	0	0	0	0	0	0	0	0	1	1	1	1	1	1	1	1	1	1	1	1	1	1	1
GO:0031591	wybutosine biosynthetic process	BP	5	0	0	0	0	0	0	0	0	0	0	0	0	0	0	0	1	1	1	1	1	1	1	1	1	1	1	1	1	1	1
GO:0001957	intramembranous ossification	BP	5	1	0	1	0	0	0	0	0	0	0	0	0	1	0	1	0.165347	1	0.0871462	1	1	1	1	1	1	1	1	1	0.0557544	1	0.0333153
GO:0001958	endochondral ossification	BP	20	1	0	1	0	0	0	0	0	0	0	0	0	1	0	1	0.514931	1	0.305783	1	1	1	1	1	1	1	1	1	0.205176	1	0.12683
GO:0033197	response to vitamin E	BP	6	1	0	1	0	0	0	0	0	0	0	0	0	1	0	1	0.194988	1	0.103647	1	1	1	1	1	1	1	1	1	0.0665296	1	0.0398458
GO:0033273	response to vitamin	BP	45	2	1	1	0	0	0	0	0	0	1	1	0	1	0	1	0.478073	0.547428	0.560506	1	1	1	1	1	1	0.357518	0.26325	1	0.403855	1	0.26325
GO:0036072	direct ossification	BP	5	1	0	1	0	0	0	0	0	0	0	0	0	1	0	1	0.165347	1	0.0871462	1	1	1	1	1	1	1	1	1	0.0557544	1	0.0333153
GO:0036075	replacement ossification	BP	20	1	0	1	0	0	0	0	0	0	0	0	0	1	0	1	0.514931	1	0.305783	1	1	1	1	1	1	1	1	1	0.205176	1	0.12683
GO:0038063	collagen-activated tyrosine kinase receptor signaling pathway	BP	9	2	1	1	0	0	0	0	0	0	1	1	0	1	0	1	0.0383527	0.146405	0.151388	1	1	1	1	1	1	0.0845478	0.0591772	1	0.0981285	1	0.0591772
GO:0038065	collagen-activated signaling pathway	BP	11	2	1	1	0	0	0	0	0	0	1	1	0	1	0	1	0.055928	0.175925	0.181802	1	1	1	1	1	1	0.102352	0.0718509	1	0.118603	1	0.0718509
GO:0043589	skin morphogenesis	BP	8	1	0	1	0	0	0	0	0	0	0	0	0	1	0	1	0.251156	1	0.135762	1	1	1	1	1	1	1	1	1	0.0877152	1	0.0527764
GO:0060324	face development	BP	42	5	2	3	1	0	1	1	1	0	1	1	0	2	0	2	0.0158786	0.165962	0.0398373	0.171854	1	0.129298	0.343361	0.184535	1	0.338249	0.248061	1	0.0827226	1	0.0325474
GO:0060325	face morphogenesis	BP	23	4	1	3	1	0	1	0	0	0	1	1	0	2	0	2	0.00810268	0.332891	0.00788189	0.0980284	1	0.0729566	1	1	1	0.202199	0.144432	1	0.0279285	1	0.0103831
GO:0060343	trabecula formation	BP	18	2	0	2	0	0	0	0	0	0	1	0	1	1	0	1	0.13249	1	0.0411031	1	1	1	1	1	1	0.162009	1	0.0528767	0.186697	1	0.114897
GO:0060346	bone trabecula formation	BP	8	1	0	1	0	0	0	0	0	0	0	0	0	1	0	1	0.251156	1	0.135762	1	1	1	1	1	1	1	1	1	0.0877152	1	0.0527764
GO:0071295	cellular response to vitamin	BP	16	1	0	1	0	0	0	0	0	0	0	0	0	1	0	1	0.439353	1	0.253174	1	1	1	1	1	1	1	1	1	0.167793	1	0.102803
GO:0071306	cellular response to vitamin E	BP	1	1	0	1	0	0	0	0	0	0	0	0	0	1	0	1	0.0354959	1	0.0180673	1	1	1	1	1	1	1	1	1	0.0114062	1	0.00675244
GO:1902617	response to fluoride	BP	3	1	0	1	0	0	0	0	0	0	0	0	0	1	0	1	0.102762	1	0.0532334	1	1	1	1	1	1	1	1	1	0.0338327	1	0.0201227
GO:1902618	cellular response to fluoride	BP	2	1	0	1	0	0	0	0	0	0	0	0	0	1	0	1	0.069735	1	0.0358099	1	1	1	1	1	1	1	1	1	0.0226832	1	0.0134599
GO:0014046	dopamine secretion	BP	12	0	0	0	0	0	0	0	0	0	0	0	0	0	0	0	1	1	1	1	1	1	1	1	1	1	1	1	1	1	1
GO:0014059	regulation of dopamine secretion	BP	10	0	0	0	0	0	0	0	0	0	0	0	0	0	0	0	1	1	1	1	1	1	1	1	1	1	1	1	1	1	1
GO:0050432	catecholamine secretion	BP	18	1	0	1	0	0	0	0	0	0	0	0	0	1	0	1	0.478506	1	0.279956	1	1	1	1	1	1	1	1	1	0.186697	1	0.114897
GO:0050433	regulation of catecholamine secretion	BP	15	1	0	1	0	0	0	0	0	0	0	0	0	1	0	1	0.41869	1	0.239413	1	1	1	1	1	1	1	1	1	0.158178	1	0.0966953
GO:0003016	respiratory system process	BP	21	0	0	0	0	0	0	0	0	0	0	0	0	0	0	0	1	1	1	1	1	1	1	1	1	1	1	1	1	1	1
GO:0006067	ethanol metabolic process	BP	5	0	0	0	0	0	0	0	0	0	0	0	0	0	0	0	1	1	1	1	1	1	1	1	1	1	1	1	1	1	1
GO:0006069	ethanol oxidation	BP	3	0	0	0	0	0	0	0	0	0	0	0	0	0	0	0	1	1	1	1	1	1	1	1	1	1	1	1	1	1	1
GO:0010430	fatty acid omega-oxidation	BP	2	0	0	0	0	0	0	0	0	0	0	0	0	0	0	0	1	1	1	1	1	1	1	1	1	1	1	1	1	1	1
GO:0045777	positive regulation of blood pressure	BP	7	0	0	0	0	0	0	0	0	0	0	0	0	0	0	0	1	1	1	1	1	1	1	1	1	1	1	1	1	1	1
GO:0046292	formaldehyde metabolic process	BP	3	0	0	0	0	0	0	0	0	0	0	0	0	0	0	0	1	1	1	1	1	1	1	1	1	1	1	1	1	1	1
GO:0046294	formaldehyde catabolic process	BP	2	0	0	0	0	0	0	0	0	0	0	0	0	0	0	0	1	1	1	1	1	1	1	1	1	1	1	1	1	1	1
GO:0051775	response to redox state	BP	9	1	1	0	0	0	0	0	0	0	0	0	0	1	1	0	0.277756	0.146405	1	1	1	1	1	1	1	1	1	1	0.0981285	0.0411269	1
GO:0001502	cartilage condensation	BP	9	0	0	0	0	0	0	0	0	0	0	0	0	0	0	0	1	1	1	1	1	1	1	1	1	1	1	1	1	1	1
GO:0071599	otic vesicle development	BP	8	0	0	0	0	0	0	0	0	0	0	0	0	0	0	0	1	1	1	1	1	1	1	1	1	1	1	1	1	1	1
GO:0097065	anterior head development	BP	6	0	0	0	0	0	0	0	0	0	0	0	0	0	0	0	1	1	1	1	1	1	1	1	1	1	1	1	1	1	1
GO:0098743	cell aggregation	BP	9	0	0	0	0	0	0	0	0	0	0	0	0	0	0	0	1	1	1	1	1	1	1	1	1	1	1	1	1	1	1
GO:1901099	negative regulation of signal transduction in absence of ligand	BP	21	0	0	0	0	0	0	0	0	0	0	0	0	0	0	0	1	1	1	1	1	1	1	1	1	1	1	1	1	1	1
GO:2001239	regulation of extrinsic apoptotic signaling pathway in absence of ligand	BP	29	1	1	0	0	0	0	1	1	0	0	0	0	0	0	0	0.649874	0.399831	1	1	1	1	0.251928	0.131311	1	1	1	1	1	1	1
GO:2001240	negative regulation of extrinsic apoptotic signaling pathway in absence of ligand	BP	21	0	0	0	0	0	0	0	0	0	0	0	0	0	0	0	1	1	1	1	1	1	1	1	1	1	1	1	1	1	1
GO:0048745	smooth muscle tissue development	BP	15	0	0	0	0	0	0	0	0	0	0	0	0	0	0	0	1	1	1	1	1	1	1	1	1	1	1	1	1	1	1
GO:0060414	aorta smooth muscle tissue morphogenesis	BP	2	0	0	0	0	0	0	0	0	0	0	0	0	0	0	0	1	1	1	1	1	1	1	1	1	1	1	1	1	1	1
GO:2001223	negative regulation of neuron migration	BP	3	0	0	0	0	0	0	0	0	0	0	0	0	0	0	0	1	1	1	1	1	1	1	1	1	1	1	1	1	1	1
GO:0061298	retina vasculature development in camera-type eye	BP	10	1	1	0	0	0	0	0	0	0	1	1	0	0	0	0	0.303414	0.161294	1	1	1	1	1	1	1	0.0934934	0.0655352	1	1	1	1
GO:0061299	retina vasculature morphogenesis in camera-type eye	BP	6	1	1	0	0	0	0	0	0	0	1	1	0	0	0	0	0.194988	0.100142	1	1	1	1	1	1	1	0.0571833	0.0398458	1	1	1	1
GO:0061304	retinal blood vessel morphogenesis	BP	4	0	0	0	0	0	0	0	0	0	0	0	0	0	0	0	1	1	1	1	1	1	1	1	1	1	1	1	1	1	1
GO:0031580	membrane raft distribution	BP	2	0	0	0	0	0	0	0	0	0	0	0	0	0	0	0	1	1	1	1	1	1	1	1	1	1	1	1	1	1	1
GO:0051665	membrane raft localization	BP	3	0	0	0	0	0	0	0	0	0	0	0	0	0	0	0	1	1	1	1	1	1	1	1	1	1	1	1	1	1	1
GO:0035356	intracellular triglyceride homeostasis	BP	6	0	0	0	0	0	0	0	0	0	0	0	0	0	0	0	1	1	1	1	1	1	1	1	1	1	1	1	1	1	1
GO:0001675	acrosome assembly	BP	12	0	0	0	0	0	0	0	0	0	0	0	0	0	0	0	1	1	1	1	1	1	1	1	1	1	1	1	1	1	1
GO:0044827	modulation by host of viral genome replication	BP	19	0	0	0	0	0	0	0	0	0	0	0	0	0	0	0	1	1	1	1	1	1	1	1	1	1	1	1	1	1	1
GO:0044829	positive regulation by host of viral genome replication	BP	10	0	0	0	0	0	0	0	0	0	0	0	0	0	0	0	1	1	1	1	1	1	1	1	1	1	1	1	1	1	1
GO:0046719	regulation by virus of viral protein levels in host cell	BP	6	1	0	1	0	0	0	0	0	0	0	0	0	1	0	1	0.194988	1	0.103647	1	1	1	1	1	1	1	1	1	0.0665296	1	0.0398458
GO:0046726	positive regulation by virus of viral protein levels in host cell	BP	4	1	0	1	0	0	0	0	0	0	0	0	0	1	0	1	0.134619	1	0.0703436	1	1	1	1	1	1	1	1	1	0.044856	1	0.026741
GO:0072520	seminiferous tubule development	BP	12	0	0	0	0	0	0	0	0	0	0	0	0	0	0	0	1	1	1	1	1	1	1	1	1	1	1	1	1	1	1
GO:1902953	positive regulation of ER to Golgi vesicle-mediated transport	BP	4	0	0	0	0	0	0	0	0	0	0	0	0	0	0	0	1	1	1	1	1	1	1	1	1	1	1	1	1	1	1
GO:0001778	plasma membrane repair	BP	22	1	1	0	0	0	0	1	1	0	0	0	0	0	0	0	0.548818	0.321034	1	1	1	1	0.19758	0.101256	1	1	1	1	1	1	1
GO:0019076	viral release from host cell	BP	24	3	1	2	0	0	0	2	1	1	0	0	0	1	0	1	0.0517314	0.344542	0.0691335	1	1	1	0.0234612	0.109946	0.11581	1	1	1	0.240892	1	0.150222
GO:0035891	exit from host cell	BP	24	3	1	2	0	0	0	2	1	1	0	0	0	1	0	1	0.0517314	0.344542	0.0691335	1	1	1	0.0234612	0.109946	0.11581	1	1	1	0.240892	1	0.150222
GO:0036438	maintenance of lens transparency	BP	5	0	0	0	0	0	0	0	0	0	0	0	0	0	0	0	1	1	1	1	1	1	1	1	1	1	1	1	1	1	1
GO:0046753	non-lytic viral release	BP	12	1	1	0	0	0	0	1	1	0	0	0	0	0	0	0	0.352034	0.190302	1	1	1	1	0.11309	0.0565431	1	1	1	1	1	1	1
GO:0046761	viral budding from plasma membrane	BP	11	1	1	0	0	0	0	1	1	0	0	0	0	0	0	0	0.328162	0.175925	1	1	1	1	0.104171	0.0519535	1	1	1	1	1	1	1
GO:0051469	vesicle fusion with vacuole	BP	9	1	1	0	0	0	0	1	1	0	0	0	0	0	0	0	0.277756	0.146405	1	1	1	1	0.0860657	0.0427086	1	1	1	1	1	1	1
GO:0061763	multivesicular body-lysosome fusion	BP	9	1	1	0	0	0	0	1	1	0	0	0	0	0	0	0	0.277756	0.146405	1	1	1	1	0.0860657	0.0427086	1	1	1	1	1	1	1
GO:0097212	lysosomal membrane organization	BP	10	1	1	0	0	0	0	1	1	0	0	0	0	0	0	0	0.303414	0.161294	1	1	1	1	0.0951633	0.0473421	1	1	1	1	1	1	1
GO:0097576	vacuole fusion	BP	10	1	1	0	0	0	0	1	1	0	0	0	0	0	0	0	0.303414	0.161294	1	1	1	1	0.0951633	0.0473421	1	1	1	1	1	1	1
GO:1902774	late endosome to lysosome transport	BP	18	1	1	0	0	0	0	1	1	0	0	0	0	0	0	0	0.478506	0.271472	1	1	1	1	0.164786	0.0836261	1	1	1	1	1	1	1
GO:0035989	tendon development	BP	3	0	0	0	0	0	0	0	0	0	0	0	0	0	0	0	1	1	1	1	1	1	1	1	1	1	1	1	1	1	1
GO:0045112	integrin biosynthetic process	BP	2	0	0	0	0	0	0	0	0	0	0	0	0	0	0	0	1	1	1	1	1	1	1	1	1	1	1	1	1	1	1
GO:1903224	regulation of endodermal cell differentiation	BP	5	0	0	0	0	0	0	0	0	0	0	0	0	0	0	0	1	1	1	1	1	1	1	1	1	1	1	1	1	1	1
GO:1903225	negative regulation of endodermal cell differentiation	BP	3	0	0	0	0	0	0	0	0	0	0	0	0	0	0	0	1	1	1	1	1	1	1	1	1	1	1	1	1	1	1
GO:1904806	regulation of protein oxidation	BP	1	0	0	0	0	0	0	0	0	0	0	0	0	0	0	0	1	1	1	1	1	1	1	1	1	1	1	1	1	1	1
GO:1904808	positive regulation of protein oxidation	BP	1	0	0	0	0	0	0	0	0	0	0	0	0	0	0	0	1	1	1	1	1	1	1	1	1	1	1	1	1	1	1
GO:0006607	NLS-bearing protein import into nucleus	BP	12	2	0	2	0	0	0	1	0	1	0	0	0	1	0	1	0.0655761	1	0.0190289	1	1	1	0.11309	1	0.0596542	1	1	1	0.128666	1	0.0781245
GO:0010587	miRNA catabolic process	BP	15	1	0	1	1	0	1	0	0	0	0	0	0	0	0	0	0.41869	1	0.239413	0.0650494	1	0.0481876	1	1	1	1	1	1	1	1	1
GO:1990074	polyuridylation-dependent mRNA catabolic process	BP	3	0	0	0	0	0	0	0	0	0	0	0	0	0	0	0	1	1	1	1	1	1	1	1	1	1	1	1	1	1	1
GO:0001112	DNA-templated transcription open complex formation	BP	2	0	0	0	0	0	0	0	0	0	0	0	0	0	0	0	1	1	1	1	1	1	1	1	1	1	1	1	1	1	1
GO:0001120	protein-DNA complex remodeling	BP	2	0	0	0	0	0	0	0	0	0	0	0	0	0	0	0	1	1	1	1	1	1	1	1	1	1	1	1	1	1	1
GO:0034367	protein-containing complex remodeling	BP	9	0	0	0	0	0	0	0	0	0	0	0	0	0	0	0	1	1	1	1	1	1	1	1	1	1	1	1	1	1	1
GO:0042755	eating behavior	BP	9	0	0	0	0	0	0	0	0	0	0	0	0	0	0	0	1	1	1	1	1	1	1	1	1	1	1	1	1	1	1
GO:0061577	calcium ion transmembrane transport via high voltage-gated calcium channel	BP	7	1	0	1	1	0	1	0	0	0	0	0	0	0	0	0	0.223578	1	0.11985	0.0308901	1	0.0227756	1	1	1	1	1	1	1	1	1
GO:0071596	ubiquitin-dependent protein catabolic process via the N-end rule pathway	BP	3	0	0	0	0	0	0	0	0	0	0	0	0	0	0	0	1	1	1	1	1	1	1	1	1	1	1	1	1	1	1
GO:1902514	regulation of calcium ion transmembrane transport via high voltage-gated calcium channel	BP	6	1	0	1	1	0	1	0	0	0	0	0	0	0	0	0	0.194988	1	0.103647	0.0265352	1	0.0195531	1	1	1	1	1	1	1	1	1
GO:1904878	negative regulation of calcium ion transmembrane transport via high voltage-gated calcium channel	BP	3	0	0	0	0	0	0	0	0	0	0	0	0	0	0	0	1	1	1	1	1	1	1	1	1	1	1	1	1	1	1
GO:0006012	galactose metabolic process	BP	8	0	0	0	0	0	0	0	0	0	0	0	0	0	0	0	1	1	1	1	1	1	1	1	1	1	1	1	1	1	1
GO:0019320	hexose catabolic process	BP	29	1	0	1	0	0	0	0	0	0	1	0	1	0	0	0	0.649874	1	0.411058	1	1	1	1	1	1	0.247913	1	0.0838446	1	1	1
GO:0019388	galactose catabolic process	BP	5	0	0	0	0	0	0	0	0	0	0	0	0	0	0	0	1	1	1	1	1	1	1	1	1	1	1	1	1	1	1
GO:0033499	galactose catabolic process via UDP-galactose	BP	4	0	0	0	0	0	0	0	0	0	0	0	0	0	0	0	1	1	1	1	1	1	1	1	1	1	1	1	1	1	1
GO:0043567	regulation of insulin-like growth factor receptor signaling pathway	BP	9	1	0	1	0	0	0	1	0	1	0	0	0	0	0	0	0.277756	1	0.151388	1	1	1	0.0860657	1	0.0450768	1	1	1	1	1	1
GO:0048009	insulin-like growth factor receptor signaling pathway	BP	35	1	0	1	0	0	0	1	0	1	0	0	0	0	0	0	0.718309	1	0.472254	1	1	1	0.295597	1	0.164384	1	1	1	1	1	1
GO:0006390	mitochondrial transcription	BP	19	0	0	0	0	0	0	0	0	0	0	0	0	0	0	0	1	1	1	1	1	1	1	1	1	1	1	1	1	1	1
GO:0042255	ribosome assembly	BP	58	2	0	2	0	0	0	0	0	0	2	0	2	0	0	0	0.615418	1	0.282038	1	1	1	1	1	1	0.109862	1	0.0130838	1	1	1
GO:0061668	mitochondrial ribosome assembly	BP	10	1	0	1	0	0	0	0	0	0	1	0	1	0	0	0	0.303414	1	0.166733	1	1	1	1	1	1	0.0934934	1	0.0297195	1	1	1
GO:0009310	amine catabolic process	BP	10	2	2	0	0	0	0	0	0	0	2	2	0	0	0	0	0.0468356	0.0124025	1	1	1	1	1	1	1	0.00403822	0.00195451	1	1	1	1
GO:0016036	cellular response to phosphate starvation	BP	2	0	0	0	0	0	0	0	0	0	0	0	0	0	0	0	1	1	1	1	1	1	1	1	1	1	1	1	1	1	1
GO:0019336	phenol-containing compound catabolic process	BP	4	1	1	0	0	0	0	0	0	0	1	1	0	0	0	0	0.134619	0.067922	1	1	1	1	1	1	1	0.0384916	0.026741	1	1	1	1
GO:0019614	catechol-containing compound catabolic process	BP	3	1	1	0	0	0	0	0	0	0	1	1	0	0	0	0	0.102762	0.0513844	1	1	1	1	1	1	1	0.0290086	0.0201227	1	1	1	1
GO:0042133	neurotransmitter metabolic process	BP	12	2	1	1	1	0	1	0	0	0	1	1	0	0	0	0	0.0655761	0.190302	0.196599	0.0523802	1	0.0387343	1	1	1	0.111125	0.0781245	1	1	1	1
GO:0042135	neurotransmitter catabolic process	BP	5	1	0	1	1	0	1	0	0	0	0	0	0	0	0	0	0.165347	1	0.0871462	0.022161	1	0.0163203	1	1	1	1	1	1	1	1	1
GO:0042402	cellular biogenic amine catabolic process	BP	9	2	2	0	0	0	0	0	0	0	2	2	0	0	0	0	0.0383527	0.0100363	1	1	1	1	1	1	1	0.00325124	0.00157046	1	1	1	1
GO:0042420	dopamine catabolic process	BP	3	1	1	0	0	0	0	0	0	0	1	1	0	0	0	0	0.102762	0.0513844	1	1	1	1	1	1	1	0.0290086	0.0201227	1	1	1	1
GO:0042424	catecholamine catabolic process	BP	3	1	1	0	0	0	0	0	0	0	1	1	0	0	0	0	0.102762	0.0513844	1	1	1	1	1	1	1	0.0290086	0.0201227	1	1	1	1
GO:0061158	3'-UTR-mediated mRNA destabilization	BP	13	1	0	1	0	0	0	0	0	0	1	0	1	0	0	0	0.375059	1	0.21113	1	1	1	1	1	1	0.119814	1	0.0384671	1	1	1
GO:0045041	protein import into mitochondrial intermembrane space	BP	3	0	0	0	0	0	0	0	0	0	0	0	0	0	0	0	1	1	1	1	1	1	1	1	1	1	1	1	1	1	1
GO:0040016	embryonic cleavage	BP	7	1	0	1	0	0	0	0	0	0	1	0	1	0	0	0	0.223578	1	0.11985	1	1	1	1	1	1	0.0663936	1	0.0208948	1	1	1
GO:0015677	copper ion import	BP	6	0	0	0	0	0	0	0	0	0	0	0	0	0	0	0	1	1	1	1	1	1	1	1	1	1	1	1	1	1	1
GO:0015679	plasma membrane copper ion transport	BP	2	0	0	0	0	0	0	0	0	0	0	0	0	0	0	0	1	1	1	1	1	1	1	1	1	1	1	1	1	1	1
GO:0035434	copper ion transmembrane transport	BP	7	0	0	0	0	0	0	0	0	0	0	0	0	0	0	0	1	1	1	1	1	1	1	1	1	1	1	1	1	1	1
GO:1902601	silver ion transmembrane transport	BP	1	0	0	0	0	0	0	0	0	0	0	0	0	0	0	0	1	1	1	1	1	1	1	1	1	1	1	1	1	1	1
GO:1902311	regulation of copper ion transmembrane transport	BP	1	0	0	0	0	0	0	0	0	0	0	0	0	0	0	0	1	1	1	1	1	1	1	1	1	1	1	1	1	1	1
GO:0016077	sno(s)RNA catabolic process	BP	3	0	0	0	0	0	0	0	0	0	0	0	0	0	0	0	1	1	1	1	1	1	1	1	1	1	1	1	1	1	1
GO:0035862	dITP metabolic process	BP	1	0	0	0	0	0	0	0	0	0	0	0	0	0	0	0	1	1	1	1	1	1	1	1	1	1	1	1	1	1	1
GO:0035863	dITP catabolic process	BP	1	0	0	0	0	0	0	0	0	0	0	0	0	0	0	0	1	1	1	1	1	1	1	1	1	1	1	1	1	1	1
GO:0110155	NAD-cap decapping	BP	3	1	1	0	1	1	0	0	0	0	0	0	0	0	0	0	0.102762	0.0513844	1	0.013355	0.00355482	1	1	1	1	1	1	1	1	1	1
GO:2000233	negative regulation of rRNA processing	BP	3	0	0	0	0	0	0	0	0	0	0	0	0	0	0	0	1	1	1	1	1	1	1	1	1	1	1	1	1	1	1
GO:0006166	purine ribonucleoside salvage	BP	7	0	0	0	0	0	0	0	0	0	0	0	0	0	0	0	1	1	1	1	1	1	1	1	1	1	1	1	1	1	1
GO:0006170	dAMP biosynthetic process	BP	3	0	0	0	0	0	0	0	0	0	0	0	0	0	0	0	1	1	1	1	1	1	1	1	1	1	1	1	1	1	1
GO:0006175	dATP biosynthetic process	BP	1	0	0	0	0	0	0	0	0	0	0	0	0	0	0	0	1	1	1	1	1	1	1	1	1	1	1	1	1	1	1
GO:0009153	purine deoxyribonucleotide biosynthetic process	BP	4	0	0	0	0	0	0	0	0	0	0	0	0	0	0	0	1	1	1	1	1	1	1	1	1	1	1	1	1	1	1
GO:0009157	deoxyribonucleoside monophosphate biosynthetic process	BP	8	0	0	0	0	0	0	0	0	0	0	0	0	0	0	0	1	1	1	1	1	1	1	1	1	1	1	1	1	1	1
GO:0009171	purine deoxyribonucleoside monophosphate biosynthetic process	BP	3	0	0	0	0	0	0	0	0	0	0	0	0	0	0	0	1	1	1	1	1	1	1	1	1	1	1	1	1	1	1
GO:0009202	deoxyribonucleoside triphosphate biosynthetic process	BP	1	0	0	0	0	0	0	0	0	0	0	0	0	0	0	0	1	1	1	1	1	1	1	1	1	1	1	1	1	1	1
GO:0009216	purine deoxyribonucleoside triphosphate biosynthetic process	BP	1	0	0	0	0	0	0	0	0	0	0	0	0	0	0	0	1	1	1	1	1	1	1	1	1	1	1	1	1	1	1
GO:0009263	deoxyribonucleotide biosynthetic process	BP	12	0	0	0	0	0	0	0	0	0	0	0	0	0	0	0	1	1	1	1	1	1	1	1	1	1	1	1	1	1	1
GO:0009265	2'-deoxyribonucleotide biosynthetic process	BP	12	0	0	0	0	0	0	0	0	0	0	0	0	0	0	0	1	1	1	1	1	1	1	1	1	1	1	1	1	1	1
GO:0043174	nucleoside salvage	BP	10	0	0	0	0	0	0	0	0	0	0	0	0	0	0	0	1	1	1	1	1	1	1	1	1	1	1	1	1	1	1
GO:0046385	deoxyribose phosphate biosynthetic process	BP	12	0	0	0	0	0	0	0	0	0	0	0	0	0	0	0	1	1	1	1	1	1	1	1	1	1	1	1	1	1	1
GO:0106381	purine deoxyribonucleotide salvage	BP	3	0	0	0	0	0	0	0	0	0	0	0	0	0	0	0	1	1	1	1	1	1	1	1	1	1	1	1	1	1	1
GO:0106383	dAMP salvage	BP	3	0	0	0	0	0	0	0	0	0	0	0	0	0	0	0	1	1	1	1	1	1	1	1	1	1	1	1	1	1	1
GO:0006000	fructose metabolic process	BP	10	1	0	1	0	0	0	0	0	0	1	0	1	0	0	0	0.303414	1	0.166733	1	1	1	1	1	1	0.0934934	1	0.0297195	1	1	1
GO:0006001	fructose catabolic process	BP	2	0	0	0	0	0	0	0	0	0	0	0	0	0	0	0	1	1	1	1	1	1	1	1	1	1	1	1	1	1	1
GO:0019682	glyceraldehyde-3-phosphate metabolic process	BP	5	1	0	1	0	0	0	0	0	0	0	0	0	1	0	1	0.165347	1	0.0871462	1	1	1	1	1	1	1	1	1	0.0557544	1	0.0333153
GO:0061624	fructose catabolic process to hydroxyacetone phosphate and glyceraldehyde-3-phosphate	BP	2	0	0	0	0	0	0	0	0	0	0	0	0	0	0	0	1	1	1	1	1	1	1	1	1	1	1	1	1	1	1
GO:0045161	neuronal ion channel clustering	BP	7	1	0	1	0	0	0	1	0	1	0	0	0	0	0	0	0.223578	1	0.11985	1	1	1	0.0675977	1	0.0352355	1	1	1	1	1	1
GO:0045162	clustering of voltage-gated sodium channels	BP	4	1	0	1	0	0	0	1	0	1	0	0	0	0	0	0	0.134619	1	0.0703436	1	1	1	0.0392003	1	0.0202864	1	1	1	1	1	1
GO:0035695	mitophagy by induced vacuole formation	BP	1	0	0	0	0	0	0	0	0	0	0	0	0	0	0	0	1	1	1	1	1	1	1	1	1	1	1	1	1	1	1
GO:0006123	mitochondrial electron transport, cytochrome c to oxygen	BP	14	0	0	0	0	0	0	0	0	0	0	0	0	0	0	0	1	1	1	1	1	1	1	1	1	1	1	1	1	1	1
GO:0002182	cytoplasmic translational elongation	BP	4	0	0	0	0	0	0	0	0	0	0	0	0	0	0	0	1	1	1	1	1	1	1	1	1	1	1	1	1	1	1
GO:0045900	negative regulation of translational elongation	BP	3	0	0	0	0	0	0	0	0	0	0	0	0	0	0	0	1	1	1	1	1	1	1	1	1	1	1	1	1	1	1
GO:1900247	regulation of cytoplasmic translational elongation	BP	2	0	0	0	0	0	0	0	0	0	0	0	0	0	0	0	1	1	1	1	1	1	1	1	1	1	1	1	1	1	1
GO:1900248	negative regulation of cytoplasmic translational elongation	BP	1	0	0	0	0	0	0	0	0	0	0	0	0	0	0	0	1	1	1	1	1	1	1	1	1	1	1	1	1	1	1
GO:2000766	negative regulation of cytoplasmic translation	BP	5	0	0	0	0	0	0	0	0	0	0	0	0	0	0	0	1	1	1	1	1	1	1	1	1	1	1	1	1	1	1
GO:0019184	nonribosomal peptide biosynthetic process	BP	13	2	2	0	0	0	0	0	0	0	1	1	0	1	1	0	0.0757291	0.0207737	1	1	1	1	1	1	1	0.119814	0.0843562	1	0.138615	0.0588688	1
GO:0019482	beta-alanine metabolic process	BP	1	0	0	0	0	0	0	0	0	0	0	0	0	0	0	0	1	1	1	1	1	1	1	1	1	1	1	1	1	1	1
GO:0043041	amino acid activation for nonribosomal peptide biosynthetic process	BP	1	0	0	0	0	0	0	0	0	0	0	0	0	0	0	0	1	1	1	1	1	1	1	1	1	1	1	1	1	1	1
GO:0002029	desensitization of G protein-coupled receptor signaling pathway	BP	7	1	0	1	0	0	0	0	0	0	0	0	0	1	0	1	0.223578	1	0.11985	1	1	1	1	1	1	1	1	1	0.0771827	1	0.0463327
GO:0002031	G protein-coupled receptor internalization	BP	5	0	0	0	0	0	0	0	0	0	0	0	0	0	0	0	1	1	1	1	1	1	1	1	1	1	1	1	1	1	1
GO:0008209	androgen metabolic process	BP	14	2	2	0	1	1	0	0	0	0	1	1	0	0	0	0	0.0863394	0.0239616	1	0.0608449	0.0164896	1	1	1	1	0.128418	0.0905464	1	1	1	1
GO:0010893	positive regulation of steroid biosynthetic process	BP	10	1	0	1	0	0	0	0	0	0	0	0	0	1	0	1	0.303414	1	0.166733	1	1	1	1	1	1	1	1	1	0.108424	1	0.0655352
GO:0022401	negative adaptation of signaling pathway	BP	7	1	0	1	0	0	0	0	0	0	0	0	0	1	0	1	0.223578	1	0.11985	1	1	1	1	1	1	1	1	1	0.0771827	1	0.0463327
GO:0023058	adaptation of signaling pathway	BP	8	1	0	1	0	0	0	0	0	0	0	0	0	1	0	1	0.251156	1	0.135762	1	1	1	1	1	1	1	1	1	0.0877152	1	0.0527764
GO:0032352	positive regulation of hormone metabolic process	BP	10	0	0	0	0	0	0	0	0	0	0	0	0	0	0	0	1	1	1	1	1	1	1	1	1	1	1	1	1	1	1
GO:0035886	vascular associated smooth muscle cell differentiation	BP	18	1	1	0	0	0	0	0	0	0	1	1	0	0	0	0	0.478506	0.271472	1	1	1	1	1	1	1	0.162009	0.114897	1	1	1	1
GO:0045906	negative regulation of vasoconstriction	BP	6	0	0	0	0	0	0	0	0	0	0	0	0	0	0	0	1	1	1	1	1	1	1	1	1	1	1	1	1	1	1
GO:0045940	positive regulation of steroid metabolic process	BP	11	1	0	1	0	0	0	0	0	0	0	0	0	1	0	1	0.328162	1	0.181802	1	1	1	1	1	1	1	1	1	0.118603	1	0.0718509
GO:0046886	positive regulation of hormone biosynthetic process	BP	7	0	0	0	0	0	0	0	0	0	0	0	0	0	0	0	1	1	1	1	1	1	1	1	1	1	1	1	1	1	1
GO:0051145	smooth muscle cell differentiation	BP	45	2	1	1	0	0	0	0	0	0	2	1	1	0	0	0	0.478073	0.547428	0.560506	1	1	1	1	1	1	0.0712906	0.26325	0.127143	1	1	1
GO:0097084	vascular associated smooth muscle cell development	BP	8	0	0	0	0	0	0	0	0	0	0	0	0	0	0	0	1	1	1	1	1	1	1	1	1	1	1	1	1	1	1
GO:1990410	adrenomedullin receptor signaling pathway	BP	1	0	0	0	0	0	0	0	0	0	0	0	0	0	0	0	1	1	1	1	1	1	1	1	1	1	1	1	1	1	1
GO:2000182	regulation of progesterone biosynthetic process	BP	3	0	0	0	0	0	0	0	0	0	0	0	0	0	0	0	1	1	1	1	1	1	1	1	1	1	1	1	1	1	1
GO:2000184	positive regulation of progesterone biosynthetic process	BP	1	0	0	0	0	0	0	0	0	0	0	0	0	0	0	0	1	1	1	1	1	1	1	1	1	1	1	1	1	1	1
GO:2001212	regulation of vasculogenesis	BP	8	1	0	1	0	0	0	0	0	0	1	0	1	0	0	0	0.251156	1	0.135762	1	1	1	1	1	1	0.0755149	1	0.023845	1	1	1
GO:2001214	positive regulation of vasculogenesis	BP	5	0	0	0	0	0	0	0	0	0	0	0	0	0	0	0	1	1	1	1	1	1	1	1	1	1	1	1	1	1	1
GO:0010351	lithium ion transport	BP	1	0	0	0	0	0	0	0	0	0	0	0	0	0	0	0	1	1	1	1	1	1	1	1	1	1	1	1	1	1	1
GO:0035773	insulin secretion involved in cellular response to glucose stimulus	BP	38	1	0	1	0	0	0	0	0	0	0	0	0	1	0	1	0.747346	1	0.500436	1	1	1	1	1	1	1	1	1	0.353813	1	0.227328
GO:0036035	osteoclast development	BP	9	0	0	0	0	0	0	0	0	0	0	0	0	0	0	0	1	1	1	1	1	1	1	1	1	1	1	1	1	1	1
GO:0045672	positive regulation of osteoclast differentiation	BP	12	0	0	0	0	0	0	0	0	0	0	0	0	0	0	0	1	1	1	1	1	1	1	1	1	1	1	1	1	1	1
GO:0055078	sodium ion homeostasis	BP	15	0	0	0	0	0	0	0	0	0	0	0	0	0	0	0	1	1	1	1	1	1	1	1	1	1	1	1	1	1	1
GO:0061178	regulation of insulin secretion involved in cellular response to glucose stimulus	BP	32	1	0	1	0	0	0	0	0	0	0	0	0	1	0	1	0.685945	1	0.442491	1	1	1	1	1	1	1	1	1	0.307618	1	0.195166
GO:0098751	bone cell development	BP	9	0	0	0	0	0	0	0	0	0	0	0	0	0	0	0	1	1	1	1	1	1	1	1	1	1	1	1	1	1	1
GO:2001204	regulation of osteoclast development	BP	4	0	0	0	0	0	0	0	0	0	0	0	0	0	0	0	1	1	1	1	1	1	1	1	1	1	1	1	1	1	1
GO:2001206	positive regulation of osteoclast development	BP	1	0	0	0	0	0	0	0	0	0	0	0	0	0	0	0	1	1	1	1	1	1	1	1	1	1	1	1	1	1	1
GO:0008038	neuron recognition	BP	26	0	0	0	0	0	0	0	0	0	0	0	0	0	0	0	1	1	1	1	1	1	1	1	1	1	1	1	1	1	1
GO:0015727	lactate transport	BP	3	0	0	0	0	0	0	0	0	0	0	0	0	0	0	0	1	1	1	1	1	1	1	1	1	1	1	1	1	1	1
GO:0035873	lactate transmembrane transport	BP	3	0	0	0	0	0	0	0	0	0	0	0	0	0	0	0	1	1	1	1	1	1	1	1	1	1	1	1	1	1	1
GO:0035879	plasma membrane lactate transport	BP	3	0	0	0	0	0	0	0	0	0	0	0	0	0	0	0	1	1	1	1	1	1	1	1	1	1	1	1	1	1	1
GO:0070593	dendrite self-avoidance	BP	5	0	0	0	0	0	0	0	0	0	0	0	0	0	0	0	1	1	1	1	1	1	1	1	1	1	1	1	1	1	1
GO:0034103	regulation of tissue remodeling	BP	32	1	1	0	0	0	0	0	0	0	1	1	0	0	0	0	0.685945	0.430751	1	1	1	1	1	1	1	0.269787	0.195166	1	1	1	1
GO:0045124	regulation of bone resorption	BP	16	0	0	0	0	0	0	0	0	0	0	0	0	0	0	0	1	1	1	1	1	1	1	1	1	1	1	1	1	1	1
GO:0045780	positive regulation of bone resorption	BP	10	0	0	0	0	0	0	0	0	0	0	0	0	0	0	0	1	1	1	1	1	1	1	1	1	1	1	1	1	1	1
GO:0046850	regulation of bone remodeling	BP	21	0	0	0	0	0	0	0	0	0	0	0	0	0	0	0	1	1	1	1	1	1	1	1	1	1	1	1	1	1	1
GO:0034199	activation of protein kinase A activity	BP	1	0	0	0	0	0	0	0	0	0	0	0	0	0	0	0	1	1	1	1	1	1	1	1	1	1	1	1	1	1	1
GO:0006739	NADP metabolic process	BP	35	4	2	2	2	1	1	0	0	0	1	1	0	1	0	1	0.0343833	0.123833	0.131313	0.0106072	0.0407539	0.108939	1	1	1	0.291031	0.211409	1	0.331111	1	0.211409
GO:0006741	NADP biosynthetic process	BP	2	0	0	0	0	0	0	0	0	0	0	0	0	0	0	0	1	1	1	1	1	1	1	1	1	1	1	1	1	1	1
GO:0070060	'de novo' actin filament nucleation	BP	1	0	0	0	0	0	0	0	0	0	0	0	0	0	0	0	1	1	1	1	1	1	1	1	1	1	1	1	1	1	1
GO:0018023	peptidyl-lysine trimethylation	BP	6	0	0	0	0	0	0	0	0	0	0	0	0	0	0	0	1	1	1	1	1	1	1	1	1	1	1	1	1	1	1
GO:0030808	regulation of nucleotide biosynthetic process	BP	17	3	1	2	0	0	0	0	0	0	1	1	0	2	0	2	0.02084	0.258529	0.0369672	1	1	1	1	1	1	0.153733	0.10887	1	0.0156941	1	0.00572912
GO:0051340	regulation of ligase activity	BP	8	2	1	1	0	0	0	1	0	1	1	1	0	0	0	0	0.030536	0.131253	0.135762	1	1	1	0.0768775	1	0.0401685	0.0755149	0.0527764	1	1	1	1
GO:0051351	positive regulation of ligase activity	BP	7	1	1	0	0	0	0	0	0	0	1	1	0	0	0	0	0.223578	0.115833	1	1	1	1	1	1	1	0.0663936	0.0463327	1	1	1	1
GO:0051930	regulation of sensory perception of pain	BP	5	0	0	0	0	0	0	0	0	0	0	0	0	0	0	0	1	1	1	1	1	1	1	1	1	1	1	1	1	1	1
GO:0051931	regulation of sensory perception	BP	5	0	0	0	0	0	0	0	0	0	0	0	0	0	0	0	1	1	1	1	1	1	1	1	1	1	1	1	1	1	1
GO:1900371	regulation of purine nucleotide biosynthetic process	BP	17	3	1	2	0	0	0	0	0	0	1	1	0	2	0	2	0.02084	0.258529	0.0369672	1	1	1	1	1	1	0.153733	0.10887	1	0.0156941	1	0.00572912
GO:1904058	positive regulation of sensory perception of pain	BP	1	0	0	0	0	0	0	0	0	0	0	0	0	0	0	0	1	1	1	1	1	1	1	1	1	1	1	1	1	1	1
GO:1905271	regulation of proton-transporting ATP synthase activity, rotational mechanism	BP	3	1	1	0	0	0	0	0	0	0	1	1	0	0	0	0	0.102762	0.0513844	1	1	1	1	1	1	1	0.0290086	0.0201227	1	1	1	1
GO:1905273	positive regulation of proton-transporting ATP synthase activity, rotational mechanism	BP	3	1	1	0	0	0	0	0	0	0	1	1	0	0	0	0	0.102762	0.0513844	1	1	1	1	1	1	1	0.0290086	0.0201227	1	1	1	1
GO:1905706	regulation of mitochondrial ATP synthesis coupled proton transport	BP	3	0	0	0	0	0	0	0	0	0	0	0	0	0	0	0	1	1	1	1	1	1	1	1	1	1	1	1	1	1	1
GO:2001169	regulation of ATP biosynthetic process	BP	12	3	1	2	0	0	0	0	0	0	1	1	0	2	0	2	0.00768774	0.190302	0.0190289	1	1	1	1	1	1	0.111125	0.0781245	1	0.00790458	1	0.00284165
GO:2001259	positive regulation of cation channel activity	BP	24	1	1	0	0	0	0	0	0	0	1	1	0	0	0	0	0.580343	0.344542	1	1	1	1	1	1	1	0.210005	0.150222	1	1	1	1
GO:0006398	mRNA 3'-end processing by stem-loop binding and cleavage	BP	6	0	0	0	0	0	0	0	0	0	0	0	0	0	0	0	1	1	1	1	1	1	1	1	1	1	1	1	1	1	1
GO:0008334	histone mRNA metabolic process	BP	19	0	0	0	0	0	0	0	0	0	0	0	0	0	0	0	1	1	1	1	1	1	1	1	1	1	1	1	1	1	1
GO:1900087	positive regulation of G1/S transition of mitotic cell cycle	BP	31	2	1	1	0	0	0	0	0	0	1	1	0	1	0	1	0.301776	0.420624	0.432203	1	1	1	1	1	1	0.262567	0.189679	1	0.299607	1	0.189679
GO:0010877	lipid transport involved in lipid storage	BP	1	0	0	0	0	0	0	0	0	0	0	0	0	0	0	0	1	1	1	1	1	1	1	1	1	1	1	1	1	1	1
GO:0010879	cholesterol transport involved in cholesterol storage	BP	1	0	0	0	0	0	0	0	0	0	0	0	0	0	0	0	1	1	1	1	1	1	1	1	1	1	1	1	1	1	1
GO:0070508	cholesterol import	BP	4	1	0	1	0	0	0	0	0	0	1	0	1	0	0	0	0.134619	1	0.0703436	1	1	1	1	1	1	0.0384916	1	0.0119922	1	1	1
GO:0070857	regulation of bile acid biosynthetic process	BP	4	0	0	0	0	0	0	0	0	0	0	0	0	0	0	0	1	1	1	1	1	1	1	1	1	1	1	1	1	1	1
GO:0070859	positive regulation of bile acid biosynthetic process	BP	2	0	0	0	0	0	0	0	0	0	0	0	0	0	0	0	1	1	1	1	1	1	1	1	1	1	1	1	1	1	1
GO:0090205	positive regulation of cholesterol metabolic process	BP	6	1	0	1	0	0	0	0	0	0	0	0	0	1	0	1	0.194988	1	0.103647	1	1	1	1	1	1	1	1	1	0.0665296	1	0.0398458
GO:1904251	regulation of bile acid metabolic process	BP	6	0	0	0	0	0	0	0	0	0	0	0	0	0	0	0	1	1	1	1	1	1	1	1	1	1	1	1	1	1	1
GO:1904253	positive regulation of bile acid metabolic process	BP	2	0	0	0	0	0	0	0	0	0	0	0	0	0	0	0	1	1	1	1	1	1	1	1	1	1	1	1	1	1	1
GO:0002100	tRNA wobble adenosine to inosine editing	BP	1	0	0	0	0	0	0	0	0	0	0	0	0	0	0	0	1	1	1	1	1	1	1	1	1	1	1	1	1	1	1
GO:0097250	mitochondrial respirasome assembly	BP	6	0	0	0	0	0	0	0	0	0	0	0	0	0	0	0	1	1	1	1	1	1	1	1	1	1	1	1	1	1	1
GO:0017014	protein nitrosylation	BP	9	0	0	0	0	0	0	0	0	0	0	0	0	0	0	0	1	1	1	1	1	1	1	1	1	1	1	1	1	1	1
GO:0018119	peptidyl-cysteine S-nitrosylation	BP	9	0	0	0	0	0	0	0	0	0	0	0	0	0	0	0	1	1	1	1	1	1	1	1	1	1	1	1	1	1	1
GO:1900408	negative regulation of cellular response to oxidative stress	BP	4	0	0	0	0	0	0	0	0	0	0	0	0	0	0	0	1	1	1	1	1	1	1	1	1	1	1	1	1	1	1
GO:1902083	negative regulation of peptidyl-cysteine S-nitrosylation	BP	6	0	0	0	0	0	0	0	0	0	0	0	0	0	0	0	1	1	1	1	1	1	1	1	1	1	1	1	1	1	1
GO:2000169	regulation of peptidyl-cysteine S-nitrosylation	BP	7	0	0	0	0	0	0	0	0	0	0	0	0	0	0	0	1	1	1	1	1	1	1	1	1	1	1	1	1	1	1
GO:0034552	respiratory chain complex II assembly	BP	3	0	0	0	0	0	0	0	0	0	0	0	0	0	0	0	1	1	1	1	1	1	1	1	1	1	1	1	1	1	1
GO:0034553	mitochondrial respiratory chain complex II assembly	BP	3	0	0	0	0	0	0	0	0	0	0	0	0	0	0	0	1	1	1	1	1	1	1	1	1	1	1	1	1	1	1
GO:0006784	heme A biosynthetic process	BP	2	0	0	0	0	0	0	0	0	0	0	0	0	0	0	0	1	1	1	1	1	1	1	1	1	1	1	1	1	1	1
GO:0046160	heme a metabolic process	BP	2	0	0	0	0	0	0	0	0	0	0	0	0	0	0	0	1	1	1	1	1	1	1	1	1	1	1	1	1	1	1
GO:0010839	negative regulation of keratinocyte proliferation	BP	17	0	0	0	0	0	0	0	0	0	0	0	0	0	0	0	1	1	1	1	1	1	1	1	1	1	1	1	1	1	1
GO:0072674	multinuclear osteoclast differentiation	BP	6	1	1	0	0	0	0	0	0	0	0	0	0	1	1	0	0.194988	0.100142	1	1	1	1	1	1	1	1	1	1	0.0665296	0.0276056	1
GO:0072675	osteoclast fusion	BP	5	1	1	0	0	0	0	0	0	0	0	0	0	1	1	0	0.165347	0.0841727	1	1	1	1	1	1	1	1	1	1	0.0557544	0.0230572	1
GO:0002275	myeloid cell activation involved in immune response	BP	33	1	0	1	0	0	0	0	0	0	0	0	0	1	0	1	0.697126	1	0.452593	1	1	1	1	1	1	1	1	1	0.315539	1	0.200616
GO:0002279	mast cell activation involved in immune response	BP	21	0	0	0	0	0	0	0	0	0	0	0	0	0	0	0	1	1	1	1	1	1	1	1	1	1	1	1	1	1	1
GO:0002448	mast cell mediated immunity	BP	21	0	0	0	0	0	0	0	0	0	0	0	0	0	0	0	1	1	1	1	1	1	1	1	1	1	1	1	1	1	1
GO:0002544	chronic inflammatory response	BP	1	0	0	0	0	0	0	0	0	0	0	0	0	0	0	0	1	1	1	1	1	1	1	1	1	1	1	1	1	1	1
GO:0002545	chronic inflammatory response to non-antigenic stimulus	BP	1	0	0	0	0	0	0	0	0	0	0	0	0	0	0	0	1	1	1	1	1	1	1	1	1	1	1	1	1	1	1
GO:0002676	regulation of chronic inflammatory response	BP	1	0	0	0	0	0	0	0	0	0	0	0	0	0	0	0	1	1	1	1	1	1	1	1	1	1	1	1	1	1	1
GO:0002678	positive regulation of chronic inflammatory response	BP	1	0	0	0	0	0	0	0	0	0	0	0	0	0	0	0	1	1	1	1	1	1	1	1	1	1	1	1	1	1	1
GO:0002880	regulation of chronic inflammatory response to non-antigenic stimulus	BP	1	0	0	0	0	0	0	0	0	0	0	0	0	0	0	0	1	1	1	1	1	1	1	1	1	1	1	1	1	1	1
GO:0002882	positive regulation of chronic inflammatory response to non-antigenic stimulus	BP	1	0	0	0	0	0	0	0	0	0	0	0	0	0	0	0	1	1	1	1	1	1	1	1	1	1	1	1	1	1	1
GO:0002886	regulation of myeloid leukocyte mediated immunity	BP	25	1	0	1	0	0	0	0	0	0	0	0	0	1	0	1	0.595272	1	0.366388	1	1	1	1	1	1	1	1	1	0.24957	1	0.155972
GO:0010753	positive regulation of cGMP-mediated signaling	BP	1	0	0	0	0	0	0	0	0	0	0	0	0	0	0	0	1	1	1	1	1	1	1	1	1	1	1	1	1	1	1
GO:0033003	regulation of mast cell activation	BP	18	0	0	0	0	0	0	0	0	0	0	0	0	0	0	0	1	1	1	1	1	1	1	1	1	1	1	1	1	1	1
GO:0033005	positive regulation of mast cell activation	BP	10	0	0	0	0	0	0	0	0	0	0	0	0	0	0	0	1	1	1	1	1	1	1	1	1	1	1	1	1	1	1
GO:0033006	regulation of mast cell activation involved in immune response	BP	16	0	0	0	0	0	0	0	0	0	0	0	0	0	0	0	1	1	1	1	1	1	1	1	1	1	1	1	1	1	1
GO:0033008	positive regulation of mast cell activation involved in immune response	BP	9	0	0	0	0	0	0	0	0	0	0	0	0	0	0	0	1	1	1	1	1	1	1	1	1	1	1	1	1	1	1
GO:0042311	vasodilation	BP	19	0	0	0	0	0	0	0	0	0	0	0	0	0	0	0	1	1	1	1	1	1	1	1	1	1	1	1	1	1	1
GO:0043299	leukocyte degranulation	BP	30	0	0	0	0	0	0	0	0	0	0	0	0	0	0	0	1	1	1	1	1	1	1	1	1	1	1	1	1	1	1
GO:0043300	regulation of leukocyte degranulation	BP	22	0	0	0	0	0	0	0	0	0	0	0	0	0	0	0	1	1	1	1	1	1	1	1	1	1	1	1	1	1	1
GO:0043302	positive regulation of leukocyte degranulation	BP	14	0	0	0	0	0	0	0	0	0	0	0	0	0	0	0	1	1	1	1	1	1	1	1	1	1	1	1	1	1	1
GO:0043303	mast cell degranulation	BP	21	0	0	0	0	0	0	0	0	0	0	0	0	0	0	0	1	1	1	1	1	1	1	1	1	1	1	1	1	1	1
GO:0043304	regulation of mast cell degranulation	BP	16	0	0	0	0	0	0	0	0	0	0	0	0	0	0	0	1	1	1	1	1	1	1	1	1	1	1	1	1	1	1
GO:0043306	positive regulation of mast cell degranulation	BP	9	0	0	0	0	0	0	0	0	0	0	0	0	0	0	0	1	1	1	1	1	1	1	1	1	1	1	1	1	1	1
GO:0044557	relaxation of smooth muscle	BP	7	1	0	1	0	0	0	0	0	0	0	0	0	1	0	1	0.223578	1	0.11985	1	1	1	1	1	1	1	1	1	0.0771827	1	0.0463327
GO:0045932	negative regulation of muscle contraction	BP	13	1	0	1	0	0	0	0	0	0	0	0	0	1	0	1	0.375059	1	0.21113	1	1	1	1	1	1	1	1	1	0.138615	1	0.0843562
GO:0045986	negative regulation of smooth muscle contraction	BP	8	0	0	0	0	0	0	0	0	0	0	0	0	0	0	0	1	1	1	1	1	1	1	1	1	1	1	1	1	1	1
GO:0060087	relaxation of vascular associated smooth muscle	BP	5	0	0	0	0	0	0	0	0	0	0	0	0	0	0	0	1	1	1	1	1	1	1	1	1	1	1	1	1	1	1
GO:0090075	relaxation of muscle	BP	19	1	0	1	0	0	0	0	0	0	0	0	0	1	0	1	0.497047	1	0.292987	1	1	1	1	1	1	1	1	1	0.195989	1	0.120883
GO:0003214	cardiac left ventricle morphogenesis	BP	11	0	0	0	0	0	0	0	0	0	0	0	0	0	0	0	1	1	1	1	1	1	1	1	1	1	1	1	1	1	1
GO:0030070	insulin processing	BP	5	2	1	1	0	0	0	1	1	0	0	0	0	1	0	1	0.0117038	0.0841727	0.0871462	1	1	1	0.0487601	0.0239526	1	1	1	1	0.0557544	1	0.0333153
GO:0033366	protein localization to secretory granule	BP	1	0	0	0	0	0	0	0	0	0	0	0	0	0	0	0	1	1	1	1	1	1	1	1	1	1	1	1	1	1	1
GO:1901142	insulin metabolic process	BP	11	2	1	1	0	0	0	1	1	0	0	0	0	1	0	1	0.055928	0.175925	0.181802	1	1	1	0.104171	0.0519535	1	1	1	1	0.118603	1	0.0718509
GO:0021533	cell differentiation in hindbrain	BP	12	0	0	0	0	0	0	0	0	0	0	0	0	0	0	0	1	1	1	1	1	1	1	1	1	1	1	1	1	1	1
GO:0021681	cerebellar granular layer development	BP	6	0	0	0	0	0	0	0	0	0	0	0	0	0	0	0	1	1	1	1	1	1	1	1	1	1	1	1	1	1	1
GO:0021683	cerebellar granular layer morphogenesis	BP	4	0	0	0	0	0	0	0	0	0	0	0	0	0	0	0	1	1	1	1	1	1	1	1	1	1	1	1	1	1	1
GO:0021684	cerebellar granular layer formation	BP	2	0	0	0	0	0	0	0	0	0	0	0	0	0	0	0	1	1	1	1	1	1	1	1	1	1	1	1	1	1	1
GO:0021707	cerebellar granule cell differentiation	BP	2	0	0	0	0	0	0	0	0	0	0	0	0	0	0	0	1	1	1	1	1	1	1	1	1	1	1	1	1	1	1
GO:0043403	skeletal muscle tissue regeneration	BP	22	0	0	0	0	0	0	0	0	0	0	0	0	0	0	0	1	1	1	1	1	1	1	1	1	1	1	1	1	1	1
GO:2000812	regulation of barbed-end actin filament capping	BP	5	0	0	0	0	0	0	0	0	0	0	0	0	0	0	0	1	1	1	1	1	1	1	1	1	1	1	1	1	1	1
GO:0006782	protoporphyrinogen IX biosynthetic process	BP	8	0	0	0	0	0	0	0	0	0	0	0	0	0	0	0	1	1	1	1	1	1	1	1	1	1	1	1	1	1	1
GO:0046501	protoporphyrinogen IX metabolic process	BP	10	0	0	0	0	0	0	0	0	0	0	0	0	0	0	0	1	1	1	1	1	1	1	1	1	1	1	1	1	1	1
GO:0000052	citrulline metabolic process	BP	7	1	1	0	0	0	0	0	0	0	1	1	0	0	0	0	0.223578	0.115833	1	1	1	1	1	1	1	0.0663936	0.0463327	1	1	1	1
GO:0006206	pyrimidine nucleobase metabolic process	BP	12	0	0	0	0	0	0	0	0	0	0	0	0	0	0	0	1	1	1	1	1	1	1	1	1	1	1	1	1	1	1
GO:0006207	'de novo' pyrimidine nucleobase biosynthetic process	BP	6	0	0	0	0	0	0	0	0	0	0	0	0	0	0	0	1	1	1	1	1	1	1	1	1	1	1	1	1	1	1
GO:0006541	glutamine metabolic process	BP	20	1	1	0	0	0	0	0	0	0	1	1	0	0	0	0	0.514931	0.296687	1	1	1	1	1	1	1	0.17832	0.12683	1	1	1	1
GO:0007494	midgut development	BP	7	1	1	0	0	0	0	0	0	0	1	1	0	0	0	0	0.223578	0.115833	1	1	1	1	1	1	1	0.0663936	0.0463327	1	1	1	1
GO:0009064	glutamine family amino acid metabolic process	BP	47	4	3	1	1	0	1	0	0	0	2	2	0	1	1	0	0.0845384	0.0482977	0.576309	0.190276	1	0.143562	1	1	1	0.0768849	0.0399949	1	0.417433	0.197238	1
GO:0010043	response to zinc ion	BP	20	2	1	1	0	0	0	0	0	0	1	1	0	1	0	1	0.157255	0.296687	0.305783	1	1	1	1	1	1	0.17832	0.12683	1	0.205176	1	0.12683
GO:0019240	citrulline biosynthetic process	BP	4	0	0	0	0	0	0	0	0	0	0	0	0	0	0	0	1	1	1	1	1	1	1	1	1	1	1	1	1	1	1
GO:0019433	triglyceride catabolic process	BP	9	1	0	1	0	0	0	0	0	0	0	0	0	1	0	1	0.277756	1	0.151388	1	1	1	1	1	1	1	1	1	0.0981285	1	0.0591772
GO:0019856	pyrimidine nucleobase biosynthetic process	BP	8	0	0	0	0	0	0	0	0	0	0	0	0	0	0	0	1	1	1	1	1	1	1	1	1	1	1	1	1	1	1
GO:0034201	response to oleic acid	BP	4	1	1	0	0	0	0	0	0	0	1	1	0	0	0	0	0.134619	0.067922	1	1	1	1	1	1	1	0.0384916	0.026741	1	1	1	1
GO:0050667	homocysteine metabolic process	BP	10	1	1	0	0	0	0	0	0	0	1	1	0	0	0	0	0.303414	0.161294	1	1	1	1	1	1	1	0.0934934	0.0655352	1	1	1	1
GO:0060359	response to ammonium ion	BP	4	1	1	0	0	0	0	0	0	0	1	1	0	0	0	0	0.134619	0.067922	1	1	1	1	1	1	1	0.0384916	0.026741	1	1	1	1
GO:0070365	hepatocyte differentiation	BP	8	1	1	0	0	0	0	0	0	0	1	1	0	0	0	0	0.251156	0.131253	1	1	1	1	1	1	1	0.0755149	0.0527764	1	1	1	1
GO:0070408	carbamoyl phosphate metabolic process	BP	1	0	0	0	0	0	0	0	0	0	0	0	0	0	0	0	1	1	1	1	1	1	1	1	1	1	1	1	1	1	1
GO:0070409	carbamoyl phosphate biosynthetic process	BP	1	0	0	0	0	0	0	0	0	0	0	0	0	0	0	0	1	1	1	1	1	1	1	1	1	1	1	1	1	1	1
GO:0071242	cellular response to ammonium ion	BP	3	1	1	0	0	0	0	0	0	0	1	1	0	0	0	0	0.102762	0.0513844	1	1	1	1	1	1	1	0.0290086	0.0201227	1	1	1	1
GO:0071377	cellular response to glucagon stimulus	BP	4	1	1	0	0	0	0	0	0	0	1	1	0	0	0	0	0.134619	0.067922	1	1	1	1	1	1	1	0.0384916	0.026741	1	1	1	1
GO:0071400	cellular response to oleic acid	BP	3	1	1	0	0	0	0	0	0	0	1	1	0	0	0	0	0.102762	0.0513844	1	1	1	1	1	1	1	0.0290086	0.0201227	1	1	1	1
GO:0045880	positive regulation of smoothened signaling pathway	BP	28	0	0	0	0	0	0	0	0	0	0	0	0	0	0	0	1	1	1	1	1	1	1	1	1	1	1	1	1	1	1
GO:0097749	membrane tubulation	BP	4	0	0	0	0	0	0	0	0	0	0	0	0	0	0	0	1	1	1	1	1	1	1	1	1	1	1	1	1	1	1
GO:0006853	carnitine shuttle	BP	3	0	0	0	0	0	0	0	0	0	0	0	0	0	0	0	1	1	1	1	1	1	1	1	1	1	1	1	1	1	1
GO:0031998	regulation of fatty acid beta-oxidation	BP	14	0	0	0	0	0	0	0	0	0	0	0	0	0	0	0	1	1	1	1	1	1	1	1	1	1	1	1	1	1	1
GO:0032000	positive regulation of fatty acid beta-oxidation	BP	8	0	0	0	0	0	0	0	0	0	0	0	0	0	0	0	1	1	1	1	1	1	1	1	1	1	1	1	1	1	1
GO:0046320	regulation of fatty acid oxidation	BP	20	0	0	0	0	0	0	0	0	0	0	0	0	0	0	0	1	1	1	1	1	1	1	1	1	1	1	1	1	1	1
GO:0046321	positive regulation of fatty acid oxidation	BP	10	0	0	0	0	0	0	0	0	0	0	0	0	0	0	0	1	1	1	1	1	1	1	1	1	1	1	1	1	1	1
GO:0050994	regulation of lipid catabolic process	BP	29	2	0	2	0	0	0	0	0	0	1	0	1	1	0	1	0.275204	1	0.0959818	1	1	1	1	1	1	0.247913	1	0.0838446	0.283307	1	0.178594
GO:0050996	positive regulation of lipid catabolic process	BP	13	0	0	0	0	0	0	0	0	0	0	0	0	0	0	0	1	1	1	1	1	1	1	1	1	1	1	1	1	1	1
GO:1904772	response to tetrachloromethane	BP	3	0	0	0	0	0	0	0	0	0	0	0	0	0	0	0	1	1	1	1	1	1	1	1	1	1	1	1	1	1	1
GO:0046604	positive regulation of mitotic centrosome separation	BP	3	0	0	0	0	0	0	0	0	0	0	0	0	0	0	0	1	1	1	1	1	1	1	1	1	1	1	1	1	1	1
GO:1904780	negative regulation of protein localization to centrosome	BP	2	0	0	0	0	0	0	0	0	0	0	0	0	0	0	0	1	1	1	1	1	1	1	1	1	1	1	1	1	1	1
GO:0046339	diacylglycerol metabolic process	BP	16	0	0	0	0	0	0	0	0	0	0	0	0	0	0	0	1	1	1	1	1	1	1	1	1	1	1	1	1	1	1
GO:1900477	negative regulation of G1/S transition of mitotic cell cycle by negative regulation of transcription from RNA polymerase II promoter	BP	1	0	0	0	0	0	0	0	0	0	0	0	0	0	0	0	1	1	1	1	1	1	1	1	1	1	1	1	1	1	1
GO:1902231	positive regulation of intrinsic apoptotic signaling pathway in response to DNA damage	BP	7	0	0	0	0	0	0	0	0	0	0	0	0	0	0	0	1	1	1	1	1	1	1	1	1	1	1	1	1	1	1
GO:0010225	response to UV-C	BP	10	0	0	0	0	0	0	0	0	0	0	0	0	0	0	0	1	1	1	1	1	1	1	1	1	1	1	1	1	1	1
GO:0061966	establishment of left/right asymmetry	BP	2	0	0	0	0	0	0	0	0	0	0	0	0	0	0	0	1	1	1	1	1	1	1	1	1	1	1	1	1	1	1
GO:0071494	cellular response to UV-C	BP	4	0	0	0	0	0	0	0	0	0	0	0	0	0	0	0	1	1	1	1	1	1	1	1	1	1	1	1	1	1	1
GO:0006547	histidine metabolic process	BP	3	0	0	0	0	0	0	0	0	0	0	0	0	0	0	0	1	1	1	1	1	1	1	1	1	1	1	1	1	1	1
GO:0006548	histidine catabolic process	BP	1	0	0	0	0	0	0	0	0	0	0	0	0	0	0	0	1	1	1	1	1	1	1	1	1	1	1	1	1	1	1
GO:0035498	carnosine metabolic process	BP	1	0	0	0	0	0	0	0	0	0	0	0	0	0	0	0	1	1	1	1	1	1	1	1	1	1	1	1	1	1	1
GO:0019254	carnitine metabolic process, CoA-linked	BP	3	0	0	0	0	0	0	0	0	0	0	0	0	0	0	0	1	1	1	1	1	1	1	1	1	1	1	1	1	1	1
GO:0046459	short-chain fatty acid metabolic process	BP	11	1	1	0	0	0	0	0	0	0	1	1	0	0	0	0	0.328162	0.175925	1	1	1	1	1	1	1	0.102352	0.0718509	1	1	1	1
GO:0021983	pituitary gland development	BP	21	0	0	0	0	0	0	0	0	0	0	0	0	0	0	0	1	1	1	1	1	1	1	1	1	1	1	1	1	1	1
GO:0035728	response to hepatocyte growth factor	BP	13	0	0	0	0	0	0	0	0	0	0	0	0	0	0	0	1	1	1	1	1	1	1	1	1	1	1	1	1	1	1
GO:0035729	cellular response to hepatocyte growth factor stimulus	BP	11	0	0	0	0	0	0	0	0	0	0	0	0	0	0	0	1	1	1	1	1	1	1	1	1	1	1	1	1	1	1
GO:0040018	positive regulation of multicellular organism growth	BP	19	1	1	0	0	0	0	1	1	0	0	0	0	0	0	0	0.497047	0.28419	1	1	1	1	0.173107	0.0880652	1	1	1	1	1	1	1
GO:0045844	positive regulation of striated muscle tissue development	BP	2	0	0	0	0	0	0	0	0	0	0	0	0	0	0	0	1	1	1	1	1	1	1	1	1	1	1	1	1	1	1
GO:0048636	positive regulation of muscle organ development	BP	2	0	0	0	0	0	0	0	0	0	0	0	0	0	0	0	1	1	1	1	1	1	1	1	1	1	1	1	1	1	1
GO:0055024	regulation of cardiac muscle tissue development	BP	1	0	0	0	0	0	0	0	0	0	0	0	0	0	0	0	1	1	1	1	1	1	1	1	1	1	1	1	1	1	1
GO:0055025	positive regulation of cardiac muscle tissue development	BP	1	0	0	0	0	0	0	0	0	0	0	0	0	0	0	0	1	1	1	1	1	1	1	1	1	1	1	1	1	1	1
GO:0060509	type I pneumocyte differentiation	BP	7	0	0	0	0	0	0	0	0	0	0	0	0	0	0	0	1	1	1	1	1	1	1	1	1	1	1	1	1	1	1
GO:0061370	testosterone biosynthetic process	BP	3	0	0	0	0	0	0	0	0	0	0	0	0	0	0	0	1	1	1	1	1	1	1	1	1	1	1	1	1	1	1
GO:0071294	cellular response to zinc ion	BP	7	1	0	1	0	0	0	0	0	0	0	0	0	1	0	1	0.223578	1	0.11985	1	1	1	1	1	1	1	1	1	0.0771827	1	0.0463327
GO:2000224	regulation of testosterone biosynthetic process	BP	2	0	0	0	0	0	0	0	0	0	0	0	0	0	0	0	1	1	1	1	1	1	1	1	1	1	1	1	1	1	1
GO:0001865	NK T cell differentiation	BP	6	1	0	1	0	0	0	0	0	0	0	0	0	1	0	1	0.194988	1	0.103647	1	1	1	1	1	1	1	1	1	0.0665296	1	0.0398458
GO:0003413	chondrocyte differentiation involved in endochondral bone morphogenesis	BP	11	0	0	0	0	0	0	0	0	0	0	0	0	0	0	0	1	1	1	1	1	1	1	1	1	1	1	1	1	1	1
GO:0003418	growth plate cartilage chondrocyte differentiation	BP	8	0	0	0	0	0	0	0	0	0	0	0	0	0	0	0	1	1	1	1	1	1	1	1	1	1	1	1	1	1	1
GO:0003419	growth plate cartilage chondrocyte proliferation	BP	1	0	0	0	0	0	0	0	0	0	0	0	0	0	0	0	1	1	1	1	1	1	1	1	1	1	1	1	1	1	1
GO:0021550	medulla oblongata development	BP	1	0	0	0	0	0	0	0	0	0	0	0	0	0	0	0	1	1	1	1	1	1	1	1	1	1	1	1	1	1	1
GO:0021742	abducens nucleus development	BP	1	0	0	0	0	0	0	0	0	0	0	0	0	0	0	0	1	1	1	1	1	1	1	1	1	1	1	1	1	1	1
GO:0021743	hypoglossal nucleus development	BP	1	0	0	0	0	0	0	0	0	0	0	0	0	0	0	0	1	1	1	1	1	1	1	1	1	1	1	1	1	1	1
GO:0021754	facial nucleus development	BP	1	0	0	0	0	0	0	0	0	0	0	0	0	0	0	0	1	1	1	1	1	1	1	1	1	1	1	1	1	1	1
GO:0032906	transforming growth factor beta2 production	BP	7	0	0	0	0	0	0	0	0	0	0	0	0	0	0	0	1	1	1	1	1	1	1	1	1	1	1	1	1	1	1
GO:0032909	regulation of transforming growth factor beta2 production	BP	7	0	0	0	0	0	0	0	0	0	0	0	0	0	0	0	1	1	1	1	1	1	1	1	1	1	1	1	1	1	1
GO:0032915	positive regulation of transforming growth factor beta2 production	BP	3	0	0	0	0	0	0	0	0	0	0	0	0	0	0	0	1	1	1	1	1	1	1	1	1	1	1	1	1	1	1
GO:0038066	p38MAPK cascade	BP	32	0	0	0	0	0	0	0	0	0	0	0	0	0	0	0	1	1	1	1	1	1	1	1	1	1	1	1	1	1	1
GO:0051450	myoblast proliferation	BP	12	0	0	0	0	0	0	0	0	0	0	0	0	0	0	0	1	1	1	1	1	1	1	1	1	1	1	1	1	1	1
GO:0060052	neurofilament cytoskeleton organization	BP	7	0	0	0	0	0	0	0	0	0	0	0	0	0	0	0	1	1	1	1	1	1	1	1	1	1	1	1	1	1	1
GO:0072740	cellular response to anisomycin	BP	1	0	0	0	0	0	0	0	0	0	0	0	0	0	0	0	1	1	1	1	1	1	1	1	1	1	1	1	1	1	1
GO:0110021	cardiac muscle myoblast proliferation	BP	3	0	0	0	0	0	0	0	0	0	0	0	0	0	0	0	1	1	1	1	1	1	1	1	1	1	1	1	1	1	1
GO:0110022	regulation of cardiac muscle myoblast proliferation	BP	3	0	0	0	0	0	0	0	0	0	0	0	0	0	0	0	1	1	1	1	1	1	1	1	1	1	1	1	1	1	1
GO:0110024	positive regulation of cardiac muscle myoblast proliferation	BP	3	0	0	0	0	0	0	0	0	0	0	0	0	0	0	0	1	1	1	1	1	1	1	1	1	1	1	1	1	1	1
GO:2000288	positive regulation of myoblast proliferation	BP	7	0	0	0	0	0	0	0	0	0	0	0	0	0	0	0	1	1	1	1	1	1	1	1	1	1	1	1	1	1	1
GO:2000291	regulation of myoblast proliferation	BP	8	0	0	0	0	0	0	0	0	0	0	0	0	0	0	0	1	1	1	1	1	1	1	1	1	1	1	1	1	1	1
GO:0002223	stimulatory C-type lectin receptor signaling pathway	BP	12	1	0	1	0	0	0	0	0	0	0	0	0	1	0	1	0.352034	1	0.196599	1	1	1	1	1	1	1	1	1	0.128666	1	0.0781245
GO:0018076	N-terminal peptidyl-lysine acetylation	BP	4	1	0	1	0	0	0	0	0	0	0	0	0	1	0	1	0.134619	1	0.0703436	1	1	1	1	1	1	1	1	1	0.044856	1	0.026741
GO:1990840	response to lectin	BP	12	1	0	1	0	0	0	0	0	0	0	0	0	1	0	1	0.352034	1	0.196599	1	1	1	1	1	1	1	1	1	0.128666	1	0.0781245
GO:1990858	cellular response to lectin	BP	12	1	0	1	0	0	0	0	0	0	0	0	0	1	0	1	0.352034	1	0.196599	1	1	1	1	1	1	1	1	1	0.128666	1	0.0781245
GO:0036500	ATF6-mediated unfolded protein response	BP	9	1	1	0	0	0	0	0	0	0	0	0	0	1	1	0	0.277756	0.146405	1	1	1	1	1	1	1	1	1	1	0.0981285	0.0411269	1
GO:1903891	regulation of ATF6-mediated unfolded protein response	BP	4	0	0	0	0	0	0	0	0	0	0	0	0	0	0	0	1	1	1	1	1	1	1	1	1	1	1	1	1	1	1
GO:1903892	negative regulation of ATF6-mediated unfolded protein response	BP	2	0	0	0	0	0	0	0	0	0	0	0	0	0	0	0	1	1	1	1	1	1	1	1	1	1	1	1	1	1	1
GO:0006222	UMP biosynthetic process	BP	9	0	0	0	0	0	0	0	0	0	0	0	0	0	0	0	1	1	1	1	1	1	1	1	1	1	1	1	1	1	1
GO:0009129	pyrimidine nucleoside monophosphate metabolic process	BP	14	0	0	0	0	0	0	0	0	0	0	0	0	0	0	0	1	1	1	1	1	1	1	1	1	1	1	1	1	1	1
GO:0009130	pyrimidine nucleoside monophosphate biosynthetic process	BP	13	0	0	0	0	0	0	0	0	0	0	0	0	0	0	0	1	1	1	1	1	1	1	1	1	1	1	1	1	1	1
GO:0009173	pyrimidine ribonucleoside monophosphate metabolic process	BP	11	0	0	0	0	0	0	0	0	0	0	0	0	0	0	0	1	1	1	1	1	1	1	1	1	1	1	1	1	1	1
GO:0009174	pyrimidine ribonucleoside monophosphate biosynthetic process	BP	10	0	0	0	0	0	0	0	0	0	0	0	0	0	0	0	1	1	1	1	1	1	1	1	1	1	1	1	1	1	1
GO:0046049	UMP metabolic process	BP	10	0	0	0	0	0	0	0	0	0	0	0	0	0	0	0	1	1	1	1	1	1	1	1	1	1	1	1	1	1	1
GO:0001878	response to yeast	BP	2	0	0	0	0	0	0	0	0	0	0	0	0	0	0	0	1	1	1	1	1	1	1	1	1	1	1	1	1	1	1
GO:0014911	positive regulation of smooth muscle cell migration	BP	20	2	1	1	0	0	0	1	0	1	1	1	0	0	0	0	0.157255	0.296687	0.305783	1	1	1	0.181346	1	0.0974672	0.17832	0.12683	1	1	1	1
GO:0035684	helper T cell extravasation	BP	2	0	0	0	0	0	0	0	0	0	0	0	0	0	0	0	1	1	1	1	1	1	1	1	1	1	1	1	1	1	1
GO:0035685	helper T cell diapedesis	BP	2	0	0	0	0	0	0	0	0	0	0	0	0	0	0	0	1	1	1	1	1	1	1	1	1	1	1	1	1	1	1
GO:0038026	reelin-mediated signaling pathway	BP	5	0	0	0	0	0	0	0	0	0	0	0	0	0	0	0	1	1	1	1	1	1	1	1	1	1	1	1	1	1	1
GO:0050904	diapedesis	BP	5	0	0	0	0	0	0	0	0	0	0	0	0	0	0	0	1	1	1	1	1	1	1	1	1	1	1	1	1	1	1
GO:0072683	T cell extravasation	BP	7	0	0	0	0	0	0	0	0	0	0	0	0	0	0	0	1	1	1	1	1	1	1	1	1	1	1	1	1	1	1
GO:0098698	postsynaptic specialization assembly	BP	16	1	0	1	0	0	0	0	0	0	1	0	1	0	0	0	0.439353	1	0.253174	1	1	1	1	1	1	0.145377	1	0.0471382	1	1	1
GO:0098749	cerebellar neuron development	BP	3	0	0	0	0	0	0	0	0	0	0	0	0	0	0	0	1	1	1	1	1	1	1	1	1	1	1	1	1	1	1
GO:1990314	cellular response to insulin-like growth factor stimulus	BP	6	0	0	0	0	0	0	0	0	0	0	0	0	0	0	0	1	1	1	1	1	1	1	1	1	1	1	1	1	1	1
GO:1990839	response to endothelin	BP	3	0	0	0	0	0	0	0	0	0	0	0	0	0	0	0	1	1	1	1	1	1	1	1	1	1	1	1	1	1	1
GO:1990859	cellular response to endothelin	BP	2	0	0	0	0	0	0	0	0	0	0	0	0	0	0	0	1	1	1	1	1	1	1	1	1	1	1	1	1	1	1
GO:0002315	marginal zone B cell differentiation	BP	3	0	0	0	0	0	0	0	0	0	0	0	0	0	0	0	1	1	1	1	1	1	1	1	1	1	1	1	1	1	1
GO:0060017	parathyroid gland development	BP	5	0	0	0	0	0	0	0	0	0	0	0	0	0	0	0	1	1	1	1	1	1	1	1	1	1	1	1	1	1	1
GO:0060465	pharynx development	BP	3	0	0	0	0	0	0	0	0	0	0	0	0	0	0	0	1	1	1	1	1	1	1	1	1	1	1	1	1	1	1
GO:0086100	endothelin receptor signaling pathway	BP	8	0	0	0	0	0	0	0	0	0	0	0	0	0	0	0	1	1	1	1	1	1	1	1	1	1	1	1	1	1	1
GO:1903909	regulation of receptor clustering	BP	10	1	1	0	0	0	0	0	0	0	0	0	0	1	1	0	0.303414	0.161294	1	1	1	1	1	1	1	1	1	1	0.108424	0.0455929	1
GO:1903975	regulation of glial cell migration	BP	10	0	0	0	0	0	0	0	0	0	0	0	0	0	0	0	1	1	1	1	1	1	1	1	1	1	1	1	1	1	1
GO:1903977	positive regulation of glial cell migration	BP	5	0	0	0	0	0	0	0	0	0	0	0	0	0	0	0	1	1	1	1	1	1	1	1	1	1	1	1	1	1	1
GO:1904393	regulation of skeletal muscle acetylcholine-gated channel clustering	BP	4	0	0	0	0	0	0	0	0	0	0	0	0	0	0	0	1	1	1	1	1	1	1	1	1	1	1	1	1	1	1
GO:1904529	regulation of actin filament binding	BP	2	0	0	0	0	0	0	0	0	0	0	0	0	0	0	0	1	1	1	1	1	1	1	1	1	1	1	1	1	1	1
GO:1904530	negative regulation of actin filament binding	BP	1	0	0	0	0	0	0	0	0	0	0	0	0	0	0	0	1	1	1	1	1	1	1	1	1	1	1	1	1	1	1
GO:1904616	regulation of actin binding	BP	2	0	0	0	0	0	0	0	0	0	0	0	0	0	0	0	1	1	1	1	1	1	1	1	1	1	1	1	1	1	1
GO:1904617	negative regulation of actin binding	BP	1	0	0	0	0	0	0	0	0	0	0	0	0	0	0	0	1	1	1	1	1	1	1	1	1	1	1	1	1	1	1
GO:0030049	muscle filament sliding	BP	3	0	0	0	0	0	0	0	0	0	0	0	0	0	0	0	1	1	1	1	1	1	1	1	1	1	1	1	1	1	1
GO:0033275	actin-myosin filament sliding	BP	3	0	0	0	0	0	0	0	0	0	0	0	0	0	0	0	1	1	1	1	1	1	1	1	1	1	1	1	1	1	1
GO:0035930	corticosteroid hormone secretion	BP	8	0	0	0	0	0	0	0	0	0	0	0	0	0	0	0	1	1	1	1	1	1	1	1	1	1	1	1	1	1	1
GO:0035933	glucocorticoid secretion	BP	6	0	0	0	0	0	0	0	0	0	0	0	0	0	0	0	1	1	1	1	1	1	1	1	1	1	1	1	1	1	1
GO:0035934	corticosterone secretion	BP	2	0	0	0	0	0	0	0	0	0	0	0	0	0	0	0	1	1	1	1	1	1	1	1	1	1	1	1	1	1	1
GO:0035865	cellular response to potassium ion	BP	7	1	0	1	0	0	0	0	0	0	1	0	1	0	0	0	0.223578	1	0.11985	1	1	1	1	1	1	0.0663936	1	0.0208948	1	1	1
GO:0044546	NLRP3 inflammasome complex assembly	BP	22	0	0	0	0	0	0	0	0	0	0	0	0	0	0	0	1	1	1	1	1	1	1	1	1	1	1	1	1	1	1
GO:0140632	canonical inflammasome complex assembly	BP	23	0	0	0	0	0	0	0	0	0	0	0	0	0	0	0	1	1	1	1	1	1	1	1	1	1	1	1	1	1	1
GO:0141084	inflammasome-mediated signaling pathway	BP	24	0	0	0	0	0	0	0	0	0	0	0	0	0	0	0	1	1	1	1	1	1	1	1	1	1	1	1	1	1	1
GO:0141085	regulation of inflammasome-mediated signaling pathway	BP	22	0	0	0	0	0	0	0	0	0	0	0	0	0	0	0	1	1	1	1	1	1	1	1	1	1	1	1	1	1	1
GO:0141087	positive regulation of inflammasome-mediated signaling pathway	BP	13	0	0	0	0	0	0	0	0	0	0	0	0	0	0	0	1	1	1	1	1	1	1	1	1	1	1	1	1	1	1
GO:1900225	regulation of NLRP3 inflammasome complex assembly	BP	21	0	0	0	0	0	0	0	0	0	0	0	0	0	0	0	1	1	1	1	1	1	1	1	1	1	1	1	1	1	1
GO:1900227	positive regulation of NLRP3 inflammasome complex assembly	BP	13	0	0	0	0	0	0	0	0	0	0	0	0	0	0	0	1	1	1	1	1	1	1	1	1	1	1	1	1	1	1
GO:0002270	plasmacytoid dendritic cell activation	BP	2	0	0	0	0	0	0	0	0	0	0	0	0	0	0	0	1	1	1	1	1	1	1	1	1	1	1	1	1	1	1
GO:0002273	plasmacytoid dendritic cell differentiation	BP	2	0	0	0	0	0	0	0	0	0	0	0	0	0	0	0	1	1	1	1	1	1	1	1	1	1	1	1	1	1	1
GO:0045650	negative regulation of macrophage differentiation	BP	3	0	0	0	0	0	0	0	0	0	0	0	0	0	0	0	1	1	1	1	1	1	1	1	1	1	1	1	1	1	1
GO:2001199	negative regulation of dendritic cell differentiation	BP	1	0	0	0	0	0	0	0	0	0	0	0	0	0	0	0	1	1	1	1	1	1	1	1	1	1	1	1	1	1	1
GO:2001200	positive regulation of dendritic cell differentiation	BP	2	0	0	0	0	0	0	0	0	0	0	0	0	0	0	0	1	1	1	1	1	1	1	1	1	1	1	1	1	1	1
GO:0009637	response to blue light	BP	3	0	0	0	0	0	0	0	0	0	0	0	0	0	0	0	1	1	1	1	1	1	1	1	1	1	1	1	1	1	1
GO:0009648	photoperiodism	BP	19	0	0	0	0	0	0	0	0	0	0	0	0	0	0	0	1	1	1	1	1	1	1	1	1	1	1	1	1	1	1
GO:0009649	entrainment of circadian clock	BP	22	0	0	0	0	0	0	0	0	0	0	0	0	0	0	0	1	1	1	1	1	1	1	1	1	1	1	1	1	1	1
GO:0009785	blue light signaling pathway	BP	2	0	0	0	0	0	0	0	0	0	0	0	0	0	0	0	1	1	1	1	1	1	1	1	1	1	1	1	1	1	1
GO:0042754	negative regulation of circadian rhythm	BP	6	0	0	0	0	0	0	0	0	0	0	0	0	0	0	0	1	1	1	1	1	1	1	1	1	1	1	1	1	1	1
GO:0043153	entrainment of circadian clock by photoperiod	BP	18	0	0	0	0	0	0	0	0	0	0	0	0	0	0	0	1	1	1	1	1	1	1	1	1	1	1	1	1	1	1
GO:0046888	negative regulation of hormone secretion	BP	29	1	0	1	0	0	0	0	0	0	1	0	1	0	0	0	0.649874	1	0.411058	1	1	1	1	1	1	0.247913	1	0.0838446	1	1	1
GO:0071483	cellular response to blue light	BP	2	0	0	0	0	0	0	0	0	0	0	0	0	0	0	0	1	1	1	1	1	1	1	1	1	1	1	1	1	1	1
GO:2000322	regulation of glucocorticoid receptor signaling pathway	BP	6	0	0	0	0	0	0	0	0	0	0	0	0	0	0	0	1	1	1	1	1	1	1	1	1	1	1	1	1	1	1
GO:2000323	negative regulation of glucocorticoid receptor signaling pathway	BP	6	0	0	0	0	0	0	0	0	0	0	0	0	0	0	0	1	1	1	1	1	1	1	1	1	1	1	1	1	1	1
GO:2000832	negative regulation of steroid hormone secretion	BP	4	0	0	0	0	0	0	0	0	0	0	0	0	0	0	0	1	1	1	1	1	1	1	1	1	1	1	1	1	1	1
GO:2000846	regulation of corticosteroid hormone secretion	BP	7	0	0	0	0	0	0	0	0	0	0	0	0	0	0	0	1	1	1	1	1	1	1	1	1	1	1	1	1	1	1
GO:2000847	negative regulation of corticosteroid hormone secretion	BP	4	0	0	0	0	0	0	0	0	0	0	0	0	0	0	0	1	1	1	1	1	1	1	1	1	1	1	1	1	1	1
GO:2000849	regulation of glucocorticoid secretion	BP	5	0	0	0	0	0	0	0	0	0	0	0	0	0	0	0	1	1	1	1	1	1	1	1	1	1	1	1	1	1	1
GO:2000850	negative regulation of glucocorticoid secretion	BP	4	0	0	0	0	0	0	0	0	0	0	0	0	0	0	0	1	1	1	1	1	1	1	1	1	1	1	1	1	1	1
GO:0006660	phosphatidylserine catabolic process	BP	2	0	0	0	0	0	0	0	0	0	0	0	0	0	0	0	1	1	1	1	1	1	1	1	1	1	1	1	1	1	1
GO:0046462	monoacylglycerol metabolic process	BP	6	0	0	0	0	0	0	0	0	0	0	0	0	0	0	0	1	1	1	1	1	1	1	1	1	1	1	1	1	1	1
GO:0052651	monoacylglycerol catabolic process	BP	3	0	0	0	0	0	0	0	0	0	0	0	0	0	0	0	1	1	1	1	1	1	1	1	1	1	1	1	1	1	1
GO:0032515	negative regulation of phosphoprotein phosphatase activity	BP	14	1	1	0	0	0	0	1	1	0	0	0	0	0	0	0	0.397268	0.218312	1	1	1	1	0.130665	0.0656569	1	1	1	1	1	1	1
GO:0043666	regulation of phosphoprotein phosphatase activity	BP	31	2	1	1	0	0	0	2	1	1	0	0	0	0	0	0	0.301776	0.420624	0.432203	1	1	1	0.0377937	0.139716	0.147032	1	1	1	1	1	1
GO:0019730	antimicrobial humoral response	BP	15	0	0	0	0	0	0	0	0	0	0	0	0	0	0	0	1	1	1	1	1	1	1	1	1	1	1	1	1	1	1
GO:0045039	protein insertion into mitochondrial inner membrane	BP	12	0	0	0	0	0	0	0	0	0	0	0	0	0	0	0	1	1	1	1	1	1	1	1	1	1	1	1	1	1	1
GO:0051838	cytolysis by host of symbiont cells	BP	1	0	0	0	0	0	0	0	0	0	0	0	0	0	0	0	1	1	1	1	1	1	1	1	1	1	1	1	1	1	1
GO:0061844	antimicrobial humoral immune response mediated by antimicrobial peptide	BP	9	0	0	0	0	0	0	0	0	0	0	0	0	0	0	0	1	1	1	1	1	1	1	1	1	1	1	1	1	1	1
GO:0046380	N-acetylneuraminate biosynthetic process	BP	1	0	0	0	0	0	0	0	0	0	0	0	0	0	0	0	1	1	1	1	1	1	1	1	1	1	1	1	1	1	1
GO:0032682	negative regulation of chemokine production	BP	11	0	0	0	0	0	0	0	0	0	0	0	0	0	0	0	1	1	1	1	1	1	1	1	1	1	1	1	1	1	1
GO:0032715	negative regulation of interleukin-6 production	BP	13	0	0	0	0	0	0	0	0	0	0	0	0	0	0	0	1	1	1	1	1	1	1	1	1	1	1	1	1	1	1
GO:0035696	monocyte extravasation	BP	4	0	0	0	0	0	0	0	0	0	0	0	0	0	0	0	1	1	1	1	1	1	1	1	1	1	1	1	1	1	1
GO:0045019	negative regulation of nitric oxide biosynthetic process	BP	7	1	0	1	0	0	0	0	0	0	1	0	1	0	0	0	0.223578	1	0.11985	1	1	1	1	1	1	0.0663936	1	0.0208948	1	1	1
GO:0070671	response to interleukin-12	BP	7	1	0	1	0	0	0	0	0	0	0	0	0	1	0	1	0.223578	1	0.11985	1	1	1	1	1	1	1	1	1	0.0771827	1	0.0463327
GO:0071349	cellular response to interleukin-12	BP	6	1	0	1	0	0	0	0	0	0	0	0	0	1	0	1	0.194988	1	0.103647	1	1	1	1	1	1	1	1	1	0.0665296	1	0.0398458
GO:0071608	macrophage inflammatory protein-1 alpha production	BP	3	0	0	0	0	0	0	0	0	0	0	0	0	0	0	0	1	1	1	1	1	1	1	1	1	1	1	1	1	1	1
GO:0071609	chemokine (C-C motif) ligand 5 production	BP	6	0	0	0	0	0	0	0	0	0	0	0	0	0	0	0	1	1	1	1	1	1	1	1	1	1	1	1	1	1	1
GO:0071640	regulation of macrophage inflammatory protein 1 alpha production	BP	3	0	0	0	0	0	0	0	0	0	0	0	0	0	0	0	1	1	1	1	1	1	1	1	1	1	1	1	1	1	1
GO:0071641	negative regulation of macrophage inflammatory protein 1 alpha production	BP	2	0	0	0	0	0	0	0	0	0	0	0	0	0	0	0	1	1	1	1	1	1	1	1	1	1	1	1	1	1	1
GO:0071649	regulation of chemokine (C-C motif) ligand 5 production	BP	6	0	0	0	0	0	0	0	0	0	0	0	0	0	0	0	1	1	1	1	1	1	1	1	1	1	1	1	1	1	1
GO:0071650	negative regulation of chemokine (C-C motif) ligand 5 production	BP	3	0	0	0	0	0	0	0	0	0	0	0	0	0	0	0	1	1	1	1	1	1	1	1	1	1	1	1	1	1	1
GO:1903719	regulation of I-kappaB phosphorylation	BP	4	0	0	0	0	0	0	0	0	0	0	0	0	0	0	0	1	1	1	1	1	1	1	1	1	1	1	1	1	1	1
GO:1903720	negative regulation of I-kappaB phosphorylation	BP	1	0	0	0	0	0	0	0	0	0	0	0	0	0	0	0	1	1	1	1	1	1	1	1	1	1	1	1	1	1	1
GO:1904406	negative regulation of nitric oxide metabolic process	BP	7	1	0	1	0	0	0	0	0	0	1	0	1	0	0	0	0.223578	1	0.11985	1	1	1	1	1	1	0.0663936	1	0.0208948	1	1	1
GO:0030809	negative regulation of nucleotide biosynthetic process	BP	2	1	0	1	0	0	0	0	0	0	0	0	0	1	0	1	0.069735	1	0.0358099	1	1	1	1	1	1	1	1	1	0.0226832	1	0.0134599
GO:0036446	myofibroblast differentiation	BP	9	1	0	1	0	0	0	0	0	0	0	0	0	1	0	1	0.277756	1	0.151388	1	1	1	1	1	1	1	1	1	0.0981285	1	0.0591772
GO:0042749	regulation of circadian sleep/wake cycle	BP	4	1	0	1	0	0	0	0	0	0	0	0	0	1	0	1	0.134619	1	0.0703436	1	1	1	1	1	1	1	1	1	0.044856	1	0.026741
GO:0043504	mitochondrial DNA repair	BP	5	1	0	1	0	0	0	0	0	0	0	0	0	1	0	1	0.165347	1	0.0871462	1	1	1	1	1	1	1	1	1	0.0557544	1	0.0333153
GO:0045187	regulation of circadian sleep/wake cycle, sleep	BP	2	1	0	1	0	0	0	0	0	0	0	0	0	1	0	1	0.069735	1	0.0358099	1	1	1	1	1	1	1	1	1	0.0226832	1	0.0134599
GO:0045188	regulation of circadian sleep/wake cycle, non-REM sleep	BP	1	1	0	1	0	0	0	0	0	0	0	0	0	1	0	1	0.0354959	1	0.0180673	1	1	1	1	1	1	1	1	1	0.0114062	1	0.00675244
GO:0045980	negative regulation of nucleotide metabolic process	BP	5	1	0	1	0	0	0	0	0	0	0	0	0	1	0	1	0.165347	1	0.0871462	1	1	1	1	1	1	1	1	1	0.0557544	1	0.0333153
GO:0060391	positive regulation of SMAD protein signal transduction	BP	19	1	0	1	0	0	0	0	0	0	0	0	0	1	0	1	0.497047	1	0.292987	1	1	1	1	1	1	1	1	1	0.195989	1	0.120883
GO:0060545	positive regulation of necroptotic process	BP	4	1	0	1	0	0	0	0	0	0	0	0	0	1	0	1	0.134619	1	0.0703436	1	1	1	1	1	1	1	1	1	0.044856	1	0.026741
GO:0062100	positive regulation of programmed necrotic cell death	BP	6	1	0	1	0	0	0	0	0	0	0	0	0	1	0	1	0.194988	1	0.103647	1	1	1	1	1	1	1	1	1	0.0665296	1	0.0398458
GO:1900372	negative regulation of purine nucleotide biosynthetic process	BP	2	1	0	1	0	0	0	0	0	0	0	0	0	1	0	1	0.069735	1	0.0358099	1	1	1	1	1	1	1	1	1	0.0226832	1	0.0134599
GO:1900543	negative regulation of purine nucleotide metabolic process	BP	5	1	0	1	0	0	0	0	0	0	0	0	0	1	0	1	0.165347	1	0.0871462	1	1	1	1	1	1	1	1	1	0.0557544	1	0.0333153
GO:1903516	regulation of single strand break repair	BP	3	1	0	1	0	0	0	0	0	0	0	0	0	1	0	1	0.102762	1	0.0532334	1	1	1	1	1	1	1	1	1	0.0338327	1	0.0201227
GO:1903518	positive regulation of single strand break repair	BP	2	1	0	1	0	0	0	0	0	0	0	0	0	1	0	1	0.069735	1	0.0358099	1	1	1	1	1	1	1	1	1	0.0226832	1	0.0134599
GO:1903579	negative regulation of ATP metabolic process	BP	4	1	0	1	0	0	0	0	0	0	0	0	0	1	0	1	0.134619	1	0.0703436	1	1	1	1	1	1	1	1	1	0.044856	1	0.026741
GO:1904178	negative regulation of adipose tissue development	BP	2	1	0	1	0	0	0	0	0	0	0	0	0	1	0	1	0.069735	1	0.0358099	1	1	1	1	1	1	1	1	1	0.0226832	1	0.0134599
GO:1904357	negative regulation of telomere maintenance via telomere lengthening	BP	24	1	0	1	0	0	0	0	0	0	0	0	0	1	0	1	0.580343	1	0.354703	1	1	1	1	1	1	1	1	1	0.240892	1	0.150222
GO:1904760	regulation of myofibroblast differentiation	BP	6	1	0	1	0	0	0	0	0	0	0	0	0	1	0	1	0.194988	1	0.103647	1	1	1	1	1	1	1	1	1	0.0665296	1	0.0398458
GO:1904762	positive regulation of myofibroblast differentiation	BP	1	1	0	1	0	0	0	0	0	0	0	0	0	1	0	1	0.0354959	1	0.0180673	1	1	1	1	1	1	1	1	1	0.0114062	1	0.00675244
GO:1905051	regulation of base-excision repair	BP	3	1	0	1	0	0	0	0	0	0	0	0	0	1	0	1	0.102762	1	0.0532334	1	1	1	1	1	1	1	1	1	0.0338327	1	0.0201227
GO:2001170	negative regulation of ATP biosynthetic process	BP	2	1	0	1	0	0	0	0	0	0	0	0	0	1	0	1	0.069735	1	0.0358099	1	1	1	1	1	1	1	1	1	0.0226832	1	0.0134599
GO:0090153	regulation of sphingolipid biosynthetic process	BP	12	0	0	0	0	0	0	0	0	0	0	0	0	0	0	0	1	1	1	1	1	1	1	1	1	1	1	1	1	1	1
GO:1905038	regulation of membrane lipid metabolic process	BP	12	0	0	0	0	0	0	0	0	0	0	0	0	0	0	0	1	1	1	1	1	1	1	1	1	1	1	1	1	1	1
GO:1905371	ceramide phosphoethanolamine metabolic process	BP	2	0	0	0	0	0	0	0	0	0	0	0	0	0	0	0	1	1	1	1	1	1	1	1	1	1	1	1	1	1	1
GO:1905373	ceramide phosphoethanolamine biosynthetic process	BP	2	0	0	0	0	0	0	0	0	0	0	0	0	0	0	0	1	1	1	1	1	1	1	1	1	1	1	1	1	1	1
GO:2000303	regulation of ceramide biosynthetic process	BP	11	0	0	0	0	0	0	0	0	0	0	0	0	0	0	0	1	1	1	1	1	1	1	1	1	1	1	1	1	1	1
GO:0042178	xenobiotic catabolic process	BP	9	0	0	0	0	0	0	0	0	0	0	0	0	0	0	0	1	1	1	1	1	1	1	1	1	1	1	1	1	1	1
GO:1903800	positive regulation of miRNA processing	BP	5	0	0	0	0	0	0	0	0	0	0	0	0	0	0	0	1	1	1	1	1	1	1	1	1	1	1	1	1	1	1
GO:1990481	mRNA pseudouridine synthesis	BP	9	0	0	0	0	0	0	0	0	0	0	0	0	0	0	0	1	1	1	1	1	1	1	1	1	1	1	1	1	1	1
GO:2000631	regulation of pre-miRNA processing	BP	5	0	0	0	0	0	0	0	0	0	0	0	0	0	0	0	1	1	1	1	1	1	1	1	1	1	1	1	1	1	1
GO:2000633	positive regulation of pre-miRNA processing	BP	2	0	0	0	0	0	0	0	0	0	0	0	0	0	0	0	1	1	1	1	1	1	1	1	1	1	1	1	1	1	1
GO:0071896	protein localization to adherens junction	BP	6	0	0	0	0	0	0	0	0	0	0	0	0	0	0	0	1	1	1	1	1	1	1	1	1	1	1	1	1	1	1
GO:0150105	protein localization to cell-cell junction	BP	17	0	0	0	0	0	0	0	0	0	0	0	0	0	0	0	1	1	1	1	1	1	1	1	1	1	1	1	1	1	1
GO:0006099	tricarboxylic acid cycle	BP	29	2	0	2	0	0	0	1	0	1	0	0	0	1	0	1	0.275204	1	0.0959818	1	1	1	0.251928	1	0.138223	1	1	1	0.283307	1	0.178594
GO:0006101	citrate metabolic process	BP	5	1	0	1	0	0	0	1	0	1	0	0	0	0	0	0	0.165347	1	0.0871462	1	1	1	0.0487601	1	0.0252946	1	1	1	1	1	1
GO:0072350	tricarboxylic acid metabolic process	BP	12	3	1	2	0	0	0	1	0	1	1	1	0	1	0	1	0.00768774	0.190302	0.0190289	1	1	1	0.11309	1	0.0596542	0.111125	0.0781245	1	0.128666	1	0.0781245
GO:0050882	voluntary musculoskeletal movement	BP	7	0	0	0	0	0	0	0	0	0	0	0	0	0	0	0	1	1	1	1	1	1	1	1	1	1	1	1	1	1	1
GO:0010831	positive regulation of myotube differentiation	BP	7	0	0	0	0	0	0	0	0	0	0	0	0	0	0	0	1	1	1	1	1	1	1	1	1	1	1	1	1	1	1
GO:0090335	regulation of brown fat cell differentiation	BP	15	0	0	0	0	0	0	0	0	0	0	0	0	0	0	0	1	1	1	1	1	1	1	1	1	1	1	1	1	1	1
GO:0090336	positive regulation of brown fat cell differentiation	BP	11	0	0	0	0	0	0	0	0	0	0	0	0	0	0	0	1	1	1	1	1	1	1	1	1	1	1	1	1	1	1
GO:0099179	regulation of synaptic membrane adhesion	BP	3	0	0	0	0	0	0	0	0	0	0	0	0	0	0	0	1	1	1	1	1	1	1	1	1	1	1	1	1	1	1
GO:0099560	synaptic membrane adhesion	BP	15	1	0	1	0	0	0	0	0	0	1	0	1	0	0	0	0.41869	1	0.239413	1	1	1	1	1	1	0.136938	1	0.0442563	1	1	1
GO:0006415	translational termination	BP	16	0	0	0	0	0	0	0	0	0	0	0	0	0	0	0	1	1	1	1	1	1	1	1	1	1	1	1	1	1	1
GO:0006449	regulation of translational termination	BP	8	0	0	0	0	0	0	0	0	0	0	0	0	0	0	0	1	1	1	1	1	1	1	1	1	1	1	1	1	1	1
GO:0045905	positive regulation of translational termination	BP	4	0	0	0	0	0	0	0	0	0	0	0	0	0	0	0	1	1	1	1	1	1	1	1	1	1	1	1	1	1	1
GO:0010744	positive regulation of macrophage derived foam cell differentiation	BP	4	0	0	0	0	0	0	0	0	0	0	0	0	0	0	0	1	1	1	1	1	1	1	1	1	1	1	1	1	1	1
GO:0010758	regulation of macrophage chemotaxis	BP	9	0	0	0	0	0	0	0	0	0	0	0	0	0	0	0	1	1	1	1	1	1	1	1	1	1	1	1	1	1	1
GO:0010759	positive regulation of macrophage chemotaxis	BP	6	0	0	0	0	0	0	0	0	0	0	0	0	0	0	0	1	1	1	1	1	1	1	1	1	1	1	1	1	1	1
GO:0036005	response to macrophage colony-stimulating factor	BP	6	0	0	0	0	0	0	0	0	0	0	0	0	0	0	0	1	1	1	1	1	1	1	1	1	1	1	1	1	1	1
GO:0036006	cellular response to macrophage colony-stimulating factor stimulus	BP	5	0	0	0	0	0	0	0	0	0	0	0	0	0	0	0	1	1	1	1	1	1	1	1	1	1	1	1	1	1	1
GO:0038145	macrophage colony-stimulating factor signaling pathway	BP	3	0	0	0	0	0	0	0	0	0	0	0	0	0	0	0	1	1	1	1	1	1	1	1	1	1	1	1	1	1	1
GO:0042481	regulation of odontogenesis	BP	6	0	0	0	0	0	0	0	0	0	0	0	0	0	0	0	1	1	1	1	1	1	1	1	1	1	1	1	1	1	1
GO:0042482	positive regulation of odontogenesis	BP	4	0	0	0	0	0	0	0	0	0	0	0	0	0	0	0	1	1	1	1	1	1	1	1	1	1	1	1	1	1	1
GO:0042487	regulation of odontogenesis of dentin-containing tooth	BP	4	0	0	0	0	0	0	0	0	0	0	0	0	0	0	0	1	1	1	1	1	1	1	1	1	1	1	1	1	1	1
GO:0042488	positive regulation of odontogenesis of dentin-containing tooth	BP	2	0	0	0	0	0	0	0	0	0	0	0	0	0	0	0	1	1	1	1	1	1	1	1	1	1	1	1	1	1	1
GO:0045657	positive regulation of monocyte differentiation	BP	5	0	0	0	0	0	0	0	0	0	0	0	0	0	0	0	1	1	1	1	1	1	1	1	1	1	1	1	1	1	1
GO:0048246	macrophage chemotaxis	BP	13	0	0	0	0	0	0	0	0	0	0	0	0	0	0	0	1	1	1	1	1	1	1	1	1	1	1	1	1	1	1
GO:0060611	mammary gland fat development	BP	1	0	0	0	0	0	0	0	0	0	0	0	0	0	0	0	1	1	1	1	1	1	1	1	1	1	1	1	1	1	1
GO:0061519	macrophage homeostasis	BP	3	0	0	0	0	0	0	0	0	0	0	0	0	0	0	0	1	1	1	1	1	1	1	1	1	1	1	1	1	1	1
GO:1902226	regulation of macrophage colony-stimulating factor signaling pathway	BP	2	0	0	0	0	0	0	0	0	0	0	0	0	0	0	0	1	1	1	1	1	1	1	1	1	1	1	1	1	1	1
GO:1902228	positive regulation of macrophage colony-stimulating factor signaling pathway	BP	1	0	0	0	0	0	0	0	0	0	0	0	0	0	0	0	1	1	1	1	1	1	1	1	1	1	1	1	1	1	1
GO:1903969	regulation of response to macrophage colony-stimulating factor	BP	2	0	0	0	0	0	0	0	0	0	0	0	0	0	0	0	1	1	1	1	1	1	1	1	1	1	1	1	1	1	1
GO:1903972	regulation of cellular response to macrophage colony-stimulating factor stimulus	BP	2	0	0	0	0	0	0	0	0	0	0	0	0	0	0	0	1	1	1	1	1	1	1	1	1	1	1	1	1	1	1
GO:1904124	microglial cell migration	BP	2	0	0	0	0	0	0	0	0	0	0	0	0	0	0	0	1	1	1	1	1	1	1	1	1	1	1	1	1	1	1
GO:1904139	regulation of microglial cell migration	BP	2	0	0	0	0	0	0	0	0	0	0	0	0	0	0	0	1	1	1	1	1	1	1	1	1	1	1	1	1	1	1
GO:1904141	positive regulation of microglial cell migration	BP	2	0	0	0	0	0	0	0	0	0	0	0	0	0	0	0	1	1	1	1	1	1	1	1	1	1	1	1	1	1	1
GO:1905523	positive regulation of macrophage migration	BP	7	0	0	0	0	0	0	0	0	0	0	0	0	0	0	0	1	1	1	1	1	1	1	1	1	1	1	1	1	1	1
GO:0038203	TORC2 signaling	BP	12	0	0	0	0	0	0	0	0	0	0	0	0	0	0	0	1	1	1	1	1	1	1	1	1	1	1	1	1	1	1
GO:0043201	response to leucine	BP	14	3	2	1	0	0	0	0	0	0	2	2	0	1	0	1	0.0120675	0.0239616	0.2254	1	1	1	1	1	1	0.00796093	0.00388395	1	0.148452	1	0.0905464
GO:0071233	cellular response to leucine	BP	12	3	2	1	0	0	0	0	0	0	2	2	0	1	0	1	0.00768774	0.0177793	0.196599	1	1	1	1	1	1	0.00584776	0.00284165	1	0.128666	1	0.0781245
GO:0003056	regulation of vascular associated smooth muscle contraction	BP	6	0	0	0	0	0	0	0	0	0	0	0	0	0	0	0	1	1	1	1	1	1	1	1	1	1	1	1	1	1	1
GO:0003085	negative regulation of systemic arterial blood pressure	BP	5	1	1	0	0	0	0	1	1	0	0	0	0	0	0	0	0.165347	0.0841727	1	1	1	1	0.0487601	0.0239526	1	1	1	1	1	1	1
GO:0014829	vascular associated smooth muscle contraction	BP	14	0	0	0	0	0	0	0	0	0	0	0	0	0	0	0	1	1	1	1	1	1	1	1	1	1	1	1	1	1	1
GO:0045776	negative regulation of blood pressure	BP	12	1	1	0	0	0	0	1	1	0	0	0	0	0	0	0	0.352034	0.190302	1	1	1	1	0.11309	0.0565431	1	1	1	1	1	1	1
GO:1904694	negative regulation of vascular associated smooth muscle contraction	BP	3	0	0	0	0	0	0	0	0	0	0	0	0	0	0	0	1	1	1	1	1	1	1	1	1	1	1	1	1	1	1
GO:0045218	zonula adherens maintenance	BP	3	0	0	0	0	0	0	0	0	0	0	0	0	0	0	0	1	1	1	1	1	1	1	1	1	1	1	1	1	1	1
GO:0003402	planar cell polarity pathway involved in axis elongation	BP	4	0	0	0	0	0	0	0	0	0	0	0	0	0	0	0	1	1	1	1	1	1	1	1	1	1	1	1	1	1	1
GO:0010002	cardioblast differentiation	BP	10	0	0	0	0	0	0	0	0	0	0	0	0	0	0	0	1	1	1	1	1	1	1	1	1	1	1	1	1	1	1
GO:0035878	nail development	BP	7	0	0	0	0	0	0	0	0	0	0	0	0	0	0	0	1	1	1	1	1	1	1	1	1	1	1	1	1	1	1
GO:0035880	embryonic nail plate morphogenesis	BP	4	0	0	0	0	0	0	0	0	0	0	0	0	0	0	0	1	1	1	1	1	1	1	1	1	1	1	1	1	1	1
GO:0051890	regulation of cardioblast differentiation	BP	3	0	0	0	0	0	0	0	0	0	0	0	0	0	0	0	1	1	1	1	1	1	1	1	1	1	1	1	1	1	1
GO:0051892	negative regulation of cardioblast differentiation	BP	1	0	0	0	0	0	0	0	0	0	0	0	0	0	0	0	1	1	1	1	1	1	1	1	1	1	1	1	1	1	1
GO:0060071	Wnt signaling pathway, planar cell polarity pathway	BP	35	1	0	1	0	0	0	0	0	0	0	0	0	1	0	1	0.718309	1	0.472254	1	1	1	1	1	1	1	1	1	0.331111	1	0.211409
GO:0060379	cardiac muscle cell myoblast differentiation	BP	8	0	0	0	0	0	0	0	0	0	0	0	0	0	0	0	1	1	1	1	1	1	1	1	1	1	1	1	1	1	1
GO:0061159	establishment of bipolar cell polarity involved in cell morphogenesis	BP	1	0	0	0	0	0	0	0	0	0	0	0	0	0	0	0	1	1	1	1	1	1	1	1	1	1	1	1	1	1	1
GO:0061171	establishment of bipolar cell polarity	BP	1	0	0	0	0	0	0	0	0	0	0	0	0	0	0	0	1	1	1	1	1	1	1	1	1	1	1	1	1	1	1
GO:0061303	cornea development in camera-type eye	BP	3	0	0	0	0	0	0	0	0	0	0	0	0	0	0	0	1	1	1	1	1	1	1	1	1	1	1	1	1	1	1
GO:0061864	basement membrane constituent secretion	BP	1	0	0	0	0	0	0	0	0	0	0	0	0	0	0	0	1	1	1	1	1	1	1	1	1	1	1	1	1	1	1
GO:0061865	polarized secretion of basement membrane proteins in epithelium	BP	1	0	0	0	0	0	0	0	0	0	0	0	0	0	0	0	1	1	1	1	1	1	1	1	1	1	1	1	1	1	1
GO:0070075	tear secretion	BP	1	0	0	0	0	0	0	0	0	0	0	0	0	0	0	0	1	1	1	1	1	1	1	1	1	1	1	1	1	1	1
GO:0070278	extracellular matrix constituent secretion	BP	8	0	0	0	0	0	0	0	0	0	0	0	0	0	0	0	1	1	1	1	1	1	1	1	1	1	1	1	1	1	1
GO:0090009	primitive streak formation	BP	6	0	0	0	0	0	0	0	0	0	0	0	0	0	0	0	1	1	1	1	1	1	1	1	1	1	1	1	1	1	1
GO:1905070	anterior visceral endoderm cell migration	BP	1	0	0	0	0	0	0	0	0	0	0	0	0	0	0	0	1	1	1	1	1	1	1	1	1	1	1	1	1	1	1
GO:1990403	embryonic brain development	BP	15	0	0	0	0	0	0	0	0	0	0	0	0	0	0	0	1	1	1	1	1	1	1	1	1	1	1	1	1	1	1
GO:2000690	regulation of cardiac muscle cell myoblast differentiation	BP	1	0	0	0	0	0	0	0	0	0	0	0	0	0	0	0	1	1	1	1	1	1	1	1	1	1	1	1	1	1	1
GO:2000691	negative regulation of cardiac muscle cell myoblast differentiation	BP	1	0	0	0	0	0	0	0	0	0	0	0	0	0	0	0	1	1	1	1	1	1	1	1	1	1	1	1	1	1	1
GO:2000632	negative regulation of pre-miRNA processing	BP	3	0	0	0	0	0	0	0	0	0	0	0	0	0	0	0	1	1	1	1	1	1	1	1	1	1	1	1	1	1	1
GO:1901979	regulation of inward rectifier potassium channel activity	BP	3	0	0	0	0	0	0	0	0	0	0	0	0	0	0	0	1	1	1	1	1	1	1	1	1	1	1	1	1	1	1
GO:1901980	positive regulation of inward rectifier potassium channel activity	BP	1	0	0	0	0	0	0	0	0	0	0	0	0	0	0	0	1	1	1	1	1	1	1	1	1	1	1	1	1	1	1
GO:1903818	positive regulation of voltage-gated potassium channel activity	BP	2	0	0	0	0	0	0	0	0	0	0	0	0	0	0	0	1	1	1	1	1	1	1	1	1	1	1	1	1	1	1
GO:0032466	negative regulation of cytokinesis	BP	5	0	0	0	0	0	0	0	0	0	0	0	0	0	0	0	1	1	1	1	1	1	1	1	1	1	1	1	1	1	1
GO:0032875	regulation of DNA endoreduplication	BP	3	0	0	0	0	0	0	0	0	0	0	0	0	0	0	0	1	1	1	1	1	1	1	1	1	1	1	1	1	1	1
GO:0032877	positive regulation of DNA endoreduplication	BP	2	0	0	0	0	0	0	0	0	0	0	0	0	0	0	0	1	1	1	1	1	1	1	1	1	1	1	1	1	1	1
GO:0042023	DNA endoreduplication	BP	4	0	0	0	0	0	0	0	0	0	0	0	0	0	0	0	1	1	1	1	1	1	1	1	1	1	1	1	1	1	1
GO:0060718	chorionic trophoblast cell differentiation	BP	5	0	0	0	0	0	0	0	0	0	0	0	0	0	0	0	1	1	1	1	1	1	1	1	1	1	1	1	1	1	1
GO:0071930	negative regulation of transcription involved in G1/S transition of mitotic cell cycle	BP	3	0	0	0	0	0	0	0	0	0	0	0	0	0	0	0	1	1	1	1	1	1	1	1	1	1	1	1	1	1	1
GO:0010984	regulation of lipoprotein particle clearance	BP	9	3	0	3	0	0	0	0	0	0	2	0	2	1	0	1	0.00317766	1	0.000450327	1	1	1	1	1	1	0.00325124	1	0.000312412	0.0981285	1	0.0591772
GO:0010985	negative regulation of lipoprotein particle clearance	BP	5	2	0	2	0	0	0	0	0	0	2	0	2	0	0	0	0.0117038	1	0.00313344	1	1	1	1	1	1	0.000926495	1	8.74384e-05	1	1	1
GO:0010988	regulation of low-density lipoprotein particle clearance	BP	7	2	0	2	0	0	0	0	0	0	2	0	2	0	0	0	0.0234459	1	0.006425	1	1	1	1	1	1	0.00192092	1	0.000182929	1	1	1
GO:0010989	negative regulation of low-density lipoprotein particle clearance	BP	4	2	0	2	0	0	0	0	0	0	2	0	2	0	0	0	0.00719059	1	0.00190269	1	1	1	1	1	1	0.000559466	1	5.25622e-05	1	1	1
GO:0031294	lymphocyte costimulation	BP	16	0	0	0	0	0	0	0	0	0	0	0	0	0	0	0	1	1	1	1	1	1	1	1	1	1	1	1	1	1	1
GO:0031295	T cell costimulation	BP	15	0	0	0	0	0	0	0	0	0	0	0	0	0	0	0	1	1	1	1	1	1	1	1	1	1	1	1	1	1	1
GO:0034104	negative regulation of tissue remodeling	BP	8	0	0	0	0	0	0	0	0	0	0	0	0	0	0	0	1	1	1	1	1	1	1	1	1	1	1	1	1	1	1
GO:0045779	negative regulation of bone resorption	BP	4	0	0	0	0	0	0	0	0	0	0	0	0	0	0	0	1	1	1	1	1	1	1	1	1	1	1	1	1	1	1
GO:0046851	negative regulation of bone remodeling	BP	5	0	0	0	0	0	0	0	0	0	0	0	0	0	0	0	1	1	1	1	1	1	1	1	1	1	1	1	1	1	1
GO:0060368	regulation of Fc receptor mediated stimulatory signaling pathway	BP	8	0	0	0	0	0	0	0	0	0	0	0	0	0	0	0	1	1	1	1	1	1	1	1	1	1	1	1	1	1	1
GO:0006004	fucose metabolic process	BP	10	0	0	0	0	0	0	0	0	0	0	0	0	0	0	0	1	1	1	1	1	1	1	1	1	1	1	1	1	1	1
GO:0036065	fucosylation	BP	10	0	0	0	0	0	0	0	0	0	0	0	0	0	0	0	1	1	1	1	1	1	1	1	1	1	1	1	1	1	1
GO:0036066	protein O-linked fucosylation	BP	4	0	0	0	0	0	0	0	0	0	0	0	0	0	0	0	1	1	1	1	1	1	1	1	1	1	1	1	1	1	1
GO:0039532	negative regulation of viral-induced cytoplasmic pattern recognition receptor signaling pathway	BP	24	0	0	0	0	0	0	0	0	0	0	0	0	0	0	0	1	1	1	1	1	1	1	1	1	1	1	1	1	1	1
GO:0050687	negative regulation of defense response to virus	BP	35	0	0	0	0	0	0	0	0	0	0	0	0	0	0	0	1	1	1	1	1	1	1	1	1	1	1	1	1	1	1
GO:0141086	negative regulation of inflammasome-mediated signaling pathway	BP	8	0	0	0	0	0	0	0	0	0	0	0	0	0	0	0	1	1	1	1	1	1	1	1	1	1	1	1	1	1	1
GO:1900226	negative regulation of NLRP3 inflammasome complex assembly	BP	7	0	0	0	0	0	0	0	0	0	0	0	0	0	0	0	1	1	1	1	1	1	1	1	1	1	1	1	1	1	1
GO:0071542	dopaminergic neuron differentiation	BP	21	0	0	0	0	0	0	0	0	0	0	0	0	0	0	0	1	1	1	1	1	1	1	1	1	1	1	1	1	1	1
GO:1904338	regulation of dopaminergic neuron differentiation	BP	6	0	0	0	0	0	0	0	0	0	0	0	0	0	0	0	1	1	1	1	1	1	1	1	1	1	1	1	1	1	1
GO:1904340	positive regulation of dopaminergic neuron differentiation	BP	3	0	0	0	0	0	0	0	0	0	0	0	0	0	0	0	1	1	1	1	1	1	1	1	1	1	1	1	1	1	1
GO:1904948	midbrain dopaminergic neuron differentiation	BP	9	0	0	0	0	0	0	0	0	0	0	0	0	0	0	0	1	1	1	1	1	1	1	1	1	1	1	1	1	1	1
GO:1904953	Wnt signaling pathway involved in midbrain dopaminergic neuron differentiation	BP	8	0	0	0	0	0	0	0	0	0	0	0	0	0	0	0	1	1	1	1	1	1	1	1	1	1	1	1	1	1	1
GO:1904956	regulation of midbrain dopaminergic neuron differentiation	BP	3	0	0	0	0	0	0	0	0	0	0	0	0	0	0	0	1	1	1	1	1	1	1	1	1	1	1	1	1	1	1
GO:1904958	positive regulation of midbrain dopaminergic neuron differentiation	BP	2	0	0	0	0	0	0	0	0	0	0	0	0	0	0	0	1	1	1	1	1	1	1	1	1	1	1	1	1	1	1
GO:1905424	regulation of Wnt-mediated midbrain dopaminergic neuron differentiation	BP	2	0	0	0	0	0	0	0	0	0	0	0	0	0	0	0	1	1	1	1	1	1	1	1	1	1	1	1	1	1	1
GO:1905426	positive regulation of Wnt-mediated midbrain dopaminergic neuron differentiation	BP	2	0	0	0	0	0	0	0	0	0	0	0	0	0	0	0	1	1	1	1	1	1	1	1	1	1	1	1	1	1	1
GO:2000050	regulation of non-canonical Wnt signaling pathway	BP	17	0	0	0	0	0	0	0	0	0	0	0	0	0	0	0	1	1	1	1	1	1	1	1	1	1	1	1	1	1	1
GO:2000052	positive regulation of non-canonical Wnt signaling pathway	BP	11	0	0	0	0	0	0	0	0	0	0	0	0	0	0	0	1	1	1	1	1	1	1	1	1	1	1	1	1	1	1
GO:1903939	regulation of TORC2 signaling	BP	6	0	0	0	0	0	0	0	0	0	0	0	0	0	0	0	1	1	1	1	1	1	1	1	1	1	1	1	1	1	1
GO:0052008	disruption by symbiont of host cellular component	BP	3	0	0	0	0	0	0	0	0	0	0	0	0	0	0	0	1	1	1	1	1	1	1	1	1	1	1	1	1	1	1
GO:0052111	disruption by symbiont of host anatomical structure	BP	3	0	0	0	0	0	0	0	0	0	0	0	0	0	0	0	1	1	1	1	1	1	1	1	1	1	1	1	1	1	1
GO:0075342	disruption by symbiont of host cell PML body	BP	3	0	0	0	0	0	0	0	0	0	0	0	0	0	0	0	1	1	1	1	1	1	1	1	1	1	1	1	1	1	1
GO:0002052	positive regulation of neuroblast proliferation	BP	20	0	0	0	0	0	0	0	0	0	0	0	0	0	0	0	1	1	1	1	1	1	1	1	1	1	1	1	1	1	1
GO:1902692	regulation of neuroblast proliferation	BP	26	0	0	0	0	0	0	0	0	0	0	0	0	0	0	0	1	1	1	1	1	1	1	1	1	1	1	1	1	1	1
GO:0003159	morphogenesis of an endothelium	BP	10	0	0	0	0	0	0	0	0	0	0	0	0	0	0	0	1	1	1	1	1	1	1	1	1	1	1	1	1	1	1
GO:0032927	positive regulation of activin receptor signaling pathway	BP	6	0	0	0	0	0	0	0	0	0	0	0	0	0	0	0	1	1	1	1	1	1	1	1	1	1	1	1	1	1	1
GO:0033211	adiponectin-activated signaling pathway	BP	7	0	0	0	0	0	0	0	0	0	0	0	0	0	0	0	1	1	1	1	1	1	1	1	1	1	1	1	1	1	1
GO:0061154	endothelial tube morphogenesis	BP	10	0	0	0	0	0	0	0	0	0	0	0	0	0	0	0	1	1	1	1	1	1	1	1	1	1	1	1	1	1	1
GO:0021535	cell migration in hindbrain	BP	12	0	0	0	0	0	0	0	0	0	0	0	0	0	0	0	1	1	1	1	1	1	1	1	1	1	1	1	1	1	1
GO:0021934	hindbrain tangential cell migration	BP	3	0	0	0	0	0	0	0	0	0	0	0	0	0	0	0	1	1	1	1	1	1	1	1	1	1	1	1	1	1	1
GO:0021935	cerebellar granule cell precursor tangential migration	BP	2	0	0	0	0	0	0	0	0	0	0	0	0	0	0	0	1	1	1	1	1	1	1	1	1	1	1	1	1	1	1
GO:1902816	regulation of protein localization to microtubule	BP	5	0	0	0	0	0	0	0	0	0	0	0	0	0	0	0	1	1	1	1	1	1	1	1	1	1	1	1	1	1	1
GO:1902817	negative regulation of protein localization to microtubule	BP	5	0	0	0	0	0	0	0	0	0	0	0	0	0	0	0	1	1	1	1	1	1	1	1	1	1	1	1	1	1	1
GO:1904526	regulation of microtubule binding	BP	6	0	0	0	0	0	0	0	0	0	0	0	0	0	0	0	1	1	1	1	1	1	1	1	1	1	1	1	1	1	1
GO:1904527	negative regulation of microtubule binding	BP	1	0	0	0	0	0	0	0	0	0	0	0	0	0	0	0	1	1	1	1	1	1	1	1	1	1	1	1	1	1	1
GO:0051639	actin filament network formation	BP	9	0	0	0	0	0	0	0	0	0	0	0	0	0	0	0	1	1	1	1	1	1	1	1	1	1	1	1	1	1	1
GO:1900027	regulation of ruffle assembly	BP	21	1	1	0	0	0	0	0	0	0	0	0	0	1	1	0	0.53218	0.308967	1	1	1	1	1	1	1	1	1	1	0.214258	0.0933925	1
GO:1900029	positive regulation of ruffle assembly	BP	12	0	0	0	0	0	0	0	0	0	0	0	0	0	0	0	1	1	1	1	1	1	1	1	1	1	1	1	1	1	1
GO:2000813	negative regulation of barbed-end actin filament capping	BP	4	0	0	0	0	0	0	0	0	0	0	0	0	0	0	0	1	1	1	1	1	1	1	1	1	1	1	1	1	1	1
GO:0048679	regulation of axon regeneration	BP	19	1	0	1	0	0	0	0	0	0	1	0	1	0	0	0	0.497047	1	0.292987	1	1	1	1	1	1	0.170204	1	0.0557334	1	1	1
GO:0048681	negative regulation of axon regeneration	BP	9	0	0	0	0	0	0	0	0	0	0	0	0	0	0	0	1	1	1	1	1	1	1	1	1	1	1	1	1	1	1
GO:0070570	regulation of neuron projection regeneration	BP	19	1	0	1	0	0	0	0	0	0	1	0	1	0	0	0	0.497047	1	0.292987	1	1	1	1	1	1	0.170204	1	0.0557334	1	1	1
GO:0070571	negative regulation of neuron projection regeneration	BP	9	0	0	0	0	0	0	0	0	0	0	0	0	0	0	0	1	1	1	1	1	1	1	1	1	1	1	1	1	1	1
GO:0008272	sulfate transport	BP	8	0	0	0	0	0	0	0	0	0	0	0	0	0	0	0	1	1	1	1	1	1	1	1	1	1	1	1	1	1	1
GO:0015709	thiosulfate transport	BP	2	0	0	0	0	0	0	0	0	0	0	0	0	0	0	0	1	1	1	1	1	1	1	1	1	1	1	1	1	1	1
GO:0015729	oxaloacetate transport	BP	3	0	0	0	0	0	0	0	0	0	0	0	0	0	0	0	1	1	1	1	1	1	1	1	1	1	1	1	1	1	1
GO:0015743	malate transport	BP	3	0	0	0	0	0	0	0	0	0	0	0	0	0	0	0	1	1	1	1	1	1	1	1	1	1	1	1	1	1	1
GO:0015744	succinate transport	BP	3	0	0	0	0	0	0	0	0	0	0	0	0	0	0	0	1	1	1	1	1	1	1	1	1	1	1	1	1	1	1
GO:0019418	sulfide oxidation	BP	1	0	0	0	0	0	0	0	0	0	0	0	0	0	0	0	1	1	1	1	1	1	1	1	1	1	1	1	1	1	1
GO:0035435	phosphate ion transmembrane transport	BP	11	0	0	0	0	0	0	0	0	0	0	0	0	0	0	0	1	1	1	1	1	1	1	1	1	1	1	1	1	1	1
GO:0070221	sulfide oxidation, using sulfide:quinone oxidoreductase	BP	1	0	0	0	0	0	0	0	0	0	0	0	0	0	0	0	1	1	1	1	1	1	1	1	1	1	1	1	1	1	1
GO:0071422	succinate transmembrane transport	BP	3	0	0	0	0	0	0	0	0	0	0	0	0	0	0	0	1	1	1	1	1	1	1	1	1	1	1	1	1	1	1
GO:0071423	malate transmembrane transport	BP	3	0	0	0	0	0	0	0	0	0	0	0	0	0	0	0	1	1	1	1	1	1	1	1	1	1	1	1	1	1	1
GO:1902356	oxaloacetate(2-) transmembrane transport	BP	3	0	0	0	0	0	0	0	0	0	0	0	0	0	0	0	1	1	1	1	1	1	1	1	1	1	1	1	1	1	1
GO:1902358	sulfate transmembrane transport	BP	7	0	0	0	0	0	0	0	0	0	0	0	0	0	0	0	1	1	1	1	1	1	1	1	1	1	1	1	1	1	1
GO:0000712	resolution of meiotic recombination intermediates	BP	11	0	0	0	0	0	0	0	0	0	0	0	0	0	0	0	1	1	1	1	1	1	1	1	1	1	1	1	1	1	1
GO:0072429	response to intra-S DNA damage checkpoint signaling	BP	4	0	0	0	0	0	0	0	0	0	0	0	0	0	0	0	1	1	1	1	1	1	1	1	1	1	1	1	1	1	1
GO:0070070	proton-transporting V-type ATPase complex assembly	BP	6	0	0	0	0	0	0	0	0	0	0	0	0	0	0	0	1	1	1	1	1	1	1	1	1	1	1	1	1	1	1
GO:0070071	proton-transporting two-sector ATPase complex assembly	BP	13	0	0	0	0	0	0	0	0	0	0	0	0	0	0	0	1	1	1	1	1	1	1	1	1	1	1	1	1	1	1
GO:0070072	vacuolar proton-transporting V-type ATPase complex assembly	BP	4	0	0	0	0	0	0	0	0	0	0	0	0	0	0	0	1	1	1	1	1	1	1	1	1	1	1	1	1	1	1
GO:0010710	regulation of collagen catabolic process	BP	2	0	0	0	0	0	0	0	0	0	0	0	0	0	0	0	1	1	1	1	1	1	1	1	1	1	1	1	1	1	1
GO:0010711	negative regulation of collagen catabolic process	BP	1	0	0	0	0	0	0	0	0	0	0	0	0	0	0	0	1	1	1	1	1	1	1	1	1	1	1	1	1	1	1
GO:0010712	regulation of collagen metabolic process	BP	16	2	2	0	0	0	0	1	1	0	1	1	0	0	0	0	0.108754	0.0308878	1	1	1	1	0.147895	0.0746843	1	0.145377	0.102803	1	1	1	1
GO:0010713	negative regulation of collagen metabolic process	BP	3	0	0	0	0	0	0	0	0	0	0	0	0	0	0	0	1	1	1	1	1	1	1	1	1	1	1	1	1	1	1
GO:0010716	negative regulation of extracellular matrix disassembly	BP	2	0	0	0	0	0	0	0	0	0	0	0	0	0	0	0	1	1	1	1	1	1	1	1	1	1	1	1	1	1	1
GO:0051541	elastin metabolic process	BP	4	0	0	0	0	0	0	0	0	0	0	0	0	0	0	0	1	1	1	1	1	1	1	1	1	1	1	1	1	1	1
GO:0060309	elastin catabolic process	BP	2	0	0	0	0	0	0	0	0	0	0	0	0	0	0	0	1	1	1	1	1	1	1	1	1	1	1	1	1	1	1
GO:0060310	regulation of elastin catabolic process	BP	1	0	0	0	0	0	0	0	0	0	0	0	0	0	0	0	1	1	1	1	1	1	1	1	1	1	1	1	1	1	1
GO:0060311	negative regulation of elastin catabolic process	BP	1	0	0	0	0	0	0	0	0	0	0	0	0	0	0	0	1	1	1	1	1	1	1	1	1	1	1	1	1	1	1
GO:0060312	regulation of blood vessel remodeling	BP	4	0	0	0	0	0	0	0	0	0	0	0	0	0	0	0	1	1	1	1	1	1	1	1	1	1	1	1	1	1	1
GO:0060313	negative regulation of blood vessel remodeling	BP	2	0	0	0	0	0	0	0	0	0	0	0	0	0	0	0	1	1	1	1	1	1	1	1	1	1	1	1	1	1	1
GO:1903054	negative regulation of extracellular matrix organization	BP	6	0	0	0	0	0	0	0	0	0	0	0	0	0	0	0	1	1	1	1	1	1	1	1	1	1	1	1	1	1	1
GO:0035970	peptidyl-threonine dephosphorylation	BP	16	1	0	1	1	0	1	0	0	0	0	0	0	0	0	0	0.439353	1	0.253174	0.0692355	1	0.0513185	1	1	1	1	1	1	1	1	1
GO:0120316	sperm flagellum assembly	BP	13	0	0	0	0	0	0	0	0	0	0	0	0	0	0	0	1	1	1	1	1	1	1	1	1	1	1	1	1	1	1
GO:0120317	sperm mitochondrial sheath assembly	BP	2	0	0	0	0	0	0	0	0	0	0	0	0	0	0	0	1	1	1	1	1	1	1	1	1	1	1	1	1	1	1
GO:0180010	co-transcriptional mRNA 3'-end processing, cleavage and polyadenylation pathway	BP	5	0	0	0	0	0	0	0	0	0	0	0	0	0	0	0	1	1	1	1	1	1	1	1	1	1	1	1	1	1	1
GO:0180012	co-transcriptional RNA 3'-end processing, cleavage and polyadenylation pathway	BP	6	0	0	0	0	0	0	0	0	0	0	0	0	0	0	0	1	1	1	1	1	1	1	1	1	1	1	1	1	1	1
GO:0014842	regulation of skeletal muscle satellite cell proliferation	BP	8	0	0	0	0	0	0	0	0	0	0	0	0	0	0	0	1	1	1	1	1	1	1	1	1	1	1	1	1	1	1
GO:0014857	regulation of skeletal muscle cell proliferation	BP	10	0	0	0	0	0	0	0	0	0	0	0	0	0	0	0	1	1	1	1	1	1	1	1	1	1	1	1	1	1	1
GO:0014859	negative regulation of skeletal muscle cell proliferation	BP	3	0	0	0	0	0	0	0	0	0	0	0	0	0	0	0	1	1	1	1	1	1	1	1	1	1	1	1	1	1	1
GO:0160024	Leydig cell proliferation	BP	2	0	0	0	0	0	0	0	0	0	0	0	0	0	0	0	1	1	1	1	1	1	1	1	1	1	1	1	1	1	1
GO:1902723	negative regulation of skeletal muscle satellite cell proliferation	BP	2	0	0	0	0	0	0	0	0	0	0	0	0	0	0	0	1	1	1	1	1	1	1	1	1	1	1	1	1	1	1
GO:0018103	protein C-linked glycosylation	BP	4	0	0	0	0	0	0	0	0	0	0	0	0	0	0	0	1	1	1	1	1	1	1	1	1	1	1	1	1	1	1
GO:0018211	peptidyl-tryptophan modification	BP	4	0	0	0	0	0	0	0	0	0	0	0	0	0	0	0	1	1	1	1	1	1	1	1	1	1	1	1	1	1	1
GO:0018317	protein C-linked glycosylation via tryptophan	BP	4	0	0	0	0	0	0	0	0	0	0	0	0	0	0	0	1	1	1	1	1	1	1	1	1	1	1	1	1	1	1
GO:0018406	protein C-linked glycosylation via 2'-alpha-mannosyl-L-tryptophan	BP	4	0	0	0	0	0	0	0	0	0	0	0	0	0	0	0	1	1	1	1	1	1	1	1	1	1	1	1	1	1	1
GO:0003162	atrioventricular node development	BP	8	0	0	0	0	0	0	0	0	0	0	0	0	0	0	0	1	1	1	1	1	1	1	1	1	1	1	1	1	1	1
GO:0003164	His-Purkinje system development	BP	5	0	0	0	0	0	0	0	0	0	0	0	0	0	0	0	1	1	1	1	1	1	1	1	1	1	1	1	1	1	1
GO:0003165	Purkinje myocyte development	BP	3	0	0	0	0	0	0	0	0	0	0	0	0	0	0	0	1	1	1	1	1	1	1	1	1	1	1	1	1	1	1
GO:0003166	bundle of His development	BP	4	0	0	0	0	0	0	0	0	0	0	0	0	0	0	0	1	1	1	1	1	1	1	1	1	1	1	1	1	1	1
GO:0003168	Purkinje myocyte differentiation	BP	1	0	0	0	0	0	0	0	0	0	0	0	0	0	0	0	1	1	1	1	1	1	1	1	1	1	1	1	1	1	1
GO:0003170	heart valve development	BP	51	1	0	1	0	0	0	0	0	0	1	0	1	0	0	0	0.842369	1	0.606238	1	1	1	1	1	1	0.394405	1	0.142862	1	1	1
GO:0003176	aortic valve development	BP	31	1	0	1	0	0	0	0	0	0	1	0	1	0	0	0	0.674354	1	0.432203	1	1	1	1	1	1	0.262567	1	0.0893687	1	1	1
GO:0003179	heart valve morphogenesis	BP	44	1	0	1	0	0	0	0	0	0	1	0	1	0	0	0	0.796767	1	0.552386	1	1	1	1	1	1	0.351158	1	0.124496	1	1	1
GO:0003180	aortic valve morphogenesis	BP	27	1	0	1	0	0	0	0	0	0	1	0	1	0	0	0	0.623559	1	0.389129	1	1	1	1	1	1	0.232971	1	0.0782881	1	1	1
GO:0003207	cardiac chamber formation	BP	9	0	0	0	0	0	0	0	0	0	0	0	0	0	0	0	1	1	1	1	1	1	1	1	1	1	1	1	1	1	1
GO:0003209	cardiac atrium morphogenesis	BP	20	0	0	0	0	0	0	0	0	0	0	0	0	0	0	0	1	1	1	1	1	1	1	1	1	1	1	1	1	1	1
GO:0003211	cardiac ventricle formation	BP	6	0	0	0	0	0	0	0	0	0	0	0	0	0	0	0	1	1	1	1	1	1	1	1	1	1	1	1	1	1	1
GO:0003221	right ventricular cardiac muscle tissue morphogenesis	BP	3	0	0	0	0	0	0	0	0	0	0	0	0	0	0	0	1	1	1	1	1	1	1	1	1	1	1	1	1	1	1
GO:0003222	ventricular trabecula myocardium morphogenesis	BP	9	0	0	0	0	0	0	0	0	0	0	0	0	0	0	0	1	1	1	1	1	1	1	1	1	1	1	1	1	1	1
GO:0003230	cardiac atrium development	BP	25	0	0	0	0	0	0	0	0	0	0	0	0	0	0	0	1	1	1	1	1	1	1	1	1	1	1	1	1	1	1
GO:0003278	apoptotic process involved in heart morphogenesis	BP	3	0	0	0	0	0	0	0	0	0	0	0	0	0	0	0	1	1	1	1	1	1	1	1	1	1	1	1	1	1	1
GO:0003283	atrial septum development	BP	17	0	0	0	0	0	0	0	0	0	0	0	0	0	0	0	1	1	1	1	1	1	1	1	1	1	1	1	1	1	1
GO:0003285	septum secundum development	BP	3	0	0	0	0	0	0	0	0	0	0	0	0	0	0	0	1	1	1	1	1	1	1	1	1	1	1	1	1	1	1
GO:0003292	cardiac septum cell differentiation	BP	4	0	0	0	0	0	0	0	0	0	0	0	0	0	0	0	1	1	1	1	1	1	1	1	1	1	1	1	1	1	1
GO:0003342	proepicardium development	BP	2	0	0	0	0	0	0	0	0	0	0	0	0	0	0	0	1	1	1	1	1	1	1	1	1	1	1	1	1	1	1
GO:0003343	septum transversum development	BP	2	0	0	0	0	0	0	0	0	0	0	0	0	0	0	0	1	1	1	1	1	1	1	1	1	1	1	1	1	1	1
GO:0007512	adult heart development	BP	4	0	0	0	0	0	0	0	0	0	0	0	0	0	0	0	1	1	1	1	1	1	1	1	1	1	1	1	1	1	1
GO:0010656	negative regulation of muscle cell apoptotic process	BP	22	1	1	0	0	0	0	0	0	0	1	1	0	0	0	0	0.548818	0.321034	1	1	1	1	1	1	1	0.194316	0.138604	1	1	1	1
GO:0010658	striated muscle cell apoptotic process	BP	29	0	0	0	0	0	0	0	0	0	0	0	0	0	0	0	1	1	1	1	1	1	1	1	1	1	1	1	1	1	1
GO:0010659	cardiac muscle cell apoptotic process	BP	27	0	0	0	0	0	0	0	0	0	0	0	0	0	0	0	1	1	1	1	1	1	1	1	1	1	1	1	1	1	1
GO:0010662	regulation of striated muscle cell apoptotic process	BP	26	0	0	0	0	0	0	0	0	0	0	0	0	0	0	0	1	1	1	1	1	1	1	1	1	1	1	1	1	1	1
GO:0010664	negative regulation of striated muscle cell apoptotic process	BP	17	0	0	0	0	0	0	0	0	0	0	0	0	0	0	0	1	1	1	1	1	1	1	1	1	1	1	1	1	1	1
GO:0010665	regulation of cardiac muscle cell apoptotic process	BP	24	0	0	0	0	0	0	0	0	0	0	0	0	0	0	0	1	1	1	1	1	1	1	1	1	1	1	1	1	1	1
GO:0010667	negative regulation of cardiac muscle cell apoptotic process	BP	15	0	0	0	0	0	0	0	0	0	0	0	0	0	0	0	1	1	1	1	1	1	1	1	1	1	1	1	1	1	1
GO:0030878	thyroid gland development	BP	19	0	0	0	0	0	0	0	0	0	0	0	0	0	0	0	1	1	1	1	1	1	1	1	1	1	1	1	1	1	1
GO:0042693	muscle cell fate commitment	BP	9	0	0	0	0	0	0	0	0	0	0	0	0	0	0	0	1	1	1	1	1	1	1	1	1	1	1	1	1	1	1
GO:0051891	positive regulation of cardioblast differentiation	BP	2	0	0	0	0	0	0	0	0	0	0	0	0	0	0	0	1	1	1	1	1	1	1	1	1	1	1	1	1	1	1
GO:0055005	ventricular cardiac myofibril assembly	BP	2	0	0	0	0	0	0	0	0	0	0	0	0	0	0	0	1	1	1	1	1	1	1	1	1	1	1	1	1	1	1
GO:0055008	cardiac muscle tissue morphogenesis	BP	33	1	0	1	0	0	0	0	0	0	0	0	0	1	0	1	0.697126	1	0.452593	1	1	1	1	1	1	1	1	1	0.315539	1	0.200616
GO:0055010	ventricular cardiac muscle tissue morphogenesis	BP	28	1	0	1	0	0	0	0	0	0	0	0	0	1	0	1	0.636954	1	0.400193	1	1	1	1	1	1	1	1	1	0.275016	1	0.172995
GO:0055011	atrial cardiac muscle cell differentiation	BP	2	0	0	0	0	0	0	0	0	0	0	0	0	0	0	0	1	1	1	1	1	1	1	1	1	1	1	1	1	1	1
GO:0055012	ventricular cardiac muscle cell differentiation	BP	10	0	0	0	0	0	0	0	0	0	0	0	0	0	0	0	1	1	1	1	1	1	1	1	1	1	1	1	1	1	1
GO:0055014	atrial cardiac muscle cell development	BP	2	0	0	0	0	0	0	0	0	0	0	0	0	0	0	0	1	1	1	1	1	1	1	1	1	1	1	1	1	1	1
GO:0055015	ventricular cardiac muscle cell development	BP	7	0	0	0	0	0	0	0	0	0	0	0	0	0	0	0	1	1	1	1	1	1	1	1	1	1	1	1	1	1	1
GO:0060037	pharyngeal system development	BP	18	0	0	0	0	0	0	0	0	0	0	0	0	0	0	0	1	1	1	1	1	1	1	1	1	1	1	1	1	1	1
GO:0060347	heart trabecula formation	BP	10	1	0	1	0	0	0	0	0	0	1	0	1	0	0	0	0.303414	1	0.166733	1	1	1	1	1	1	0.0934934	1	0.0297195	1	1	1
GO:0060413	atrial septum morphogenesis	BP	12	0	0	0	0	0	0	0	0	0	0	0	0	0	0	0	1	1	1	1	1	1	1	1	1	1	1	1	1	1	1
GO:0060911	cardiac cell fate commitment	BP	9	0	0	0	0	0	0	0	0	0	0	0	0	0	0	0	1	1	1	1	1	1	1	1	1	1	1	1	1	1	1
GO:0060922	atrioventricular node cell differentiation	BP	4	0	0	0	0	0	0	0	0	0	0	0	0	0	0	0	1	1	1	1	1	1	1	1	1	1	1	1	1	1	1
GO:0060923	cardiac muscle cell fate commitment	BP	6	0	0	0	0	0	0	0	0	0	0	0	0	0	0	0	1	1	1	1	1	1	1	1	1	1	1	1	1	1	1
GO:0060927	cardiac pacemaker cell fate commitment	BP	2	0	0	0	0	0	0	0	0	0	0	0	0	0	0	0	1	1	1	1	1	1	1	1	1	1	1	1	1	1	1
GO:0060928	atrioventricular node cell development	BP	3	0	0	0	0	0	0	0	0	0	0	0	0	0	0	0	1	1	1	1	1	1	1	1	1	1	1	1	1	1	1
GO:0060929	atrioventricular node cell fate commitment	BP	1	0	0	0	0	0	0	0	0	0	0	0	0	0	0	0	1	1	1	1	1	1	1	1	1	1	1	1	1	1	1
GO:0060932	His-Purkinje system cell differentiation	BP	3	0	0	0	0	0	0	0	0	0	0	0	0	0	0	0	1	1	1	1	1	1	1	1	1	1	1	1	1	1	1
GO:0061384	heart trabecula morphogenesis	BP	20	1	0	1	0	0	0	0	0	0	1	0	1	0	0	0	0.514931	1	0.305783	1	1	1	1	1	1	0.17832	1	0.0585817	1	1	1
GO:1905209	positive regulation of cardiocyte differentiation	BP	8	0	0	0	0	0	0	0	0	0	0	0	0	0	0	0	1	1	1	1	1	1	1	1	1	1	1	1	1	1	1
GO:1905314	semi-lunar valve development	BP	32	1	0	1	0	0	0	0	0	0	1	0	1	0	0	0	0.685945	1	0.442491	1	1	1	1	1	1	0.269787	1	0.0921186	1	1	1
GO:0006026	aminoglycan catabolic process	BP	14	1	1	0	0	0	0	0	0	0	1	1	0	0	0	0	0.397268	0.218312	1	1	1	1	1	1	1	0.128418	0.0905464	1	1	1	1
GO:0006030	chitin metabolic process	BP	1	0	0	0	0	0	0	0	0	0	0	0	0	0	0	0	1	1	1	1	1	1	1	1	1	1	1	1	1	1	1
GO:0006032	chitin catabolic process	BP	1	0	0	0	0	0	0	0	0	0	0	0	0	0	0	0	1	1	1	1	1	1	1	1	1	1	1	1	1	1	1
GO:0048790	maintenance of presynaptic active zone structure	BP	5	0	0	0	0	0	0	0	0	0	0	0	0	0	0	0	1	1	1	1	1	1	1	1	1	1	1	1	1	1	1
GO:1990709	presynaptic active zone organization	BP	6	0	0	0	0	0	0	0	0	0	0	0	0	0	0	0	1	1	1	1	1	1	1	1	1	1	1	1	1	1	1
GO:0032119	sequestering of zinc ion	BP	1	0	0	0	0	0	0	0	0	0	0	0	0	0	0	0	1	1	1	1	1	1	1	1	1	1	1	1	1	1	1
GO:0051238	sequestering of metal ion	BP	6	1	1	0	0	0	0	0	0	0	1	1	0	0	0	0	0.194988	0.100142	1	1	1	1	1	1	1	0.0571833	0.0398458	1	1	1	1
GO:0062111	zinc ion import into organelle	BP	5	0	0	0	0	0	0	0	0	0	0	0	0	0	0	0	1	1	1	1	1	1	1	1	1	1	1	1	1	1	1
GO:0140820	cytosol to Golgi apparatus transport	BP	4	0	0	0	0	0	0	0	0	0	0	0	0	0	0	0	1	1	1	1	1	1	1	1	1	1	1	1	1	1	1
GO:1904257	zinc ion import into Golgi lumen	BP	3	0	0	0	0	0	0	0	0	0	0	0	0	0	0	0	1	1	1	1	1	1	1	1	1	1	1	1	1	1	1
GO:0002635	negative regulation of germinal center formation	BP	1	0	0	0	0	0	0	0	0	0	0	0	0	0	0	0	1	1	1	1	1	1	1	1	1	1	1	1	1	1	1
GO:0030889	negative regulation of B cell proliferation	BP	7	0	0	0	0	0	0	0	0	0	0	0	0	0	0	0	1	1	1	1	1	1	1	1	1	1	1	1	1	1	1
GO:0033962	P-body assembly	BP	20	0	0	0	0	0	0	0	0	0	0	0	0	0	0	0	1	1	1	1	1	1	1	1	1	1	1	1	1	1	1
GO:0043371	negative regulation of CD4-positive, alpha-beta T cell differentiation	BP	12	0	0	0	0	0	0	0	0	0	0	0	0	0	0	0	1	1	1	1	1	1	1	1	1	1	1	1	1	1	1
GO:0045581	negative regulation of T cell differentiation	BP	23	0	0	0	0	0	0	0	0	0	0	0	0	0	0	0	1	1	1	1	1	1	1	1	1	1	1	1	1	1	1
GO:0045620	negative regulation of lymphocyte differentiation	BP	26	0	0	0	0	0	0	0	0	0	0	0	0	0	0	0	1	1	1	1	1	1	1	1	1	1	1	1	1	1	1
GO:0045623	negative regulation of T-helper cell differentiation	BP	9	0	0	0	0	0	0	0	0	0	0	0	0	0	0	0	1	1	1	1	1	1	1	1	1	1	1	1	1	1	1
GO:0046636	negative regulation of alpha-beta T cell activation	BP	19	1	1	0	0	0	0	0	0	0	0	0	0	1	1	0	0.497047	0.28419	1	1	1	1	1	1	1	1	1	1	0.195989	0.0848798	1
GO:0046639	negative regulation of alpha-beta T cell differentiation	BP	14	0	0	0	0	0	0	0	0	0	0	0	0	0	0	0	1	1	1	1	1	1	1	1	1	1	1	1	1	1	1
GO:0061470	T follicular helper cell differentiation	BP	3	0	0	0	0	0	0	0	0	0	0	0	0	0	0	0	1	1	1	1	1	1	1	1	1	1	1	1	1	1	1
GO:2000317	negative regulation of T-helper 17 type immune response	BP	6	0	0	0	0	0	0	0	0	0	0	0	0	0	0	0	1	1	1	1	1	1	1	1	1	1	1	1	1	1	1
GO:2000320	negative regulation of T-helper 17 cell differentiation	BP	5	0	0	0	0	0	0	0	0	0	0	0	0	0	0	0	1	1	1	1	1	1	1	1	1	1	1	1	1	1	1
GO:2000515	negative regulation of CD4-positive, alpha-beta T cell activation	BP	17	1	1	0	0	0	0	0	0	0	0	0	0	1	1	0	0.459282	0.258529	1	1	1	1	1	1	1	1	1	1	0.177299	0.0762888	1
GO:2000628	regulation of miRNA metabolic process	BP	65	1	0	1	1	0	1	0	0	0	0	0	0	0	0	0	0.90522	1	0.695359	0.253333	1	0.193057	1	1	1	1	1	1	1	1	1
GO:0009092	homoserine metabolic process	BP	4	1	1	0	0	0	0	0	0	0	1	1	0	0	0	0	0.134619	0.067922	1	1	1	1	1	1	1	0.0384916	0.026741	1	1	1	1
GO:0018272	protein-pyridoxal-5-phosphate linkage via peptidyl-N6-pyridoxal phosphate-L-lysine	BP	1	1	1	0	0	0	0	0	0	0	1	1	0	0	0	0	0.0354959	0.0174286	1	1	1	1	1	1	1	0.00976366	0.00675244	1	1	1	1
GO:0018352	protein-pyridoxal-5-phosphate linkage	BP	2	1	1	0	0	0	0	0	0	0	1	1	0	0	0	0	0.069735	0.034555	1	1	1	1	1	1	1	0.0194329	0.0134599	1	1	1	1
GO:0019343	cysteine biosynthetic process via cystathionine	BP	2	1	1	0	0	0	0	0	0	0	1	1	0	0	0	0	0.069735	0.034555	1	1	1	1	1	1	1	0.0194329	0.0134599	1	1	1	1
GO:0019344	cysteine biosynthetic process	BP	2	1	1	0	0	0	0	0	0	0	1	1	0	0	0	0	0.069735	0.034555	1	1	1	1	1	1	1	0.0194329	0.0134599	1	1	1	1
GO:0019346	transsulfuration	BP	4	1	1	0	0	0	0	0	0	0	1	1	0	0	0	0	0.134619	0.067922	1	1	1	1	1	1	1	0.0384916	0.026741	1	1	1	1
GO:0035887	aortic smooth muscle cell differentiation	BP	1	1	1	0	0	0	0	0	0	0	1	1	0	0	0	0	0.0354959	0.0174286	1	1	1	1	1	1	1	0.00976366	0.00675244	1	1	1	1
GO:0044524	protein sulfhydration	BP	1	1	1	0	0	0	0	0	0	0	1	1	0	0	0	0	0.0354959	0.0174286	1	1	1	1	1	1	1	0.00976366	0.00675244	1	1	1	1
GO:0051150	regulation of smooth muscle cell differentiation	BP	21	1	1	0	0	0	0	0	0	0	1	1	0	0	0	0	0.53218	0.308967	1	1	1	1	1	1	1	0.186357	0.132737	1	1	1	1
GO:0051152	positive regulation of smooth muscle cell differentiation	BP	6	1	1	0	0	0	0	0	0	0	1	1	0	0	0	0	0.194988	0.100142	1	1	1	1	1	1	1	0.0571833	0.0398458	1	1	1	1
GO:0070813	hydrogen sulfide metabolic process	BP	5	1	1	0	0	0	0	0	0	0	1	1	0	0	0	0	0.165347	0.0841727	1	1	1	1	1	1	1	0.0478829	0.0333153	1	1	1	1
GO:0070814	hydrogen sulfide biosynthetic process	BP	4	1	1	0	0	0	0	0	0	0	1	1	0	0	0	0	0.134619	0.067922	1	1	1	1	1	1	1	0.0384916	0.026741	1	1	1	1
GO:1904829	regulation of aortic smooth muscle cell differentiation	BP	1	1	1	0	0	0	0	0	0	0	1	1	0	0	0	0	0.0354959	0.0174286	1	1	1	1	1	1	1	0.00976366	0.00675244	1	1	1	1
GO:1904831	positive regulation of aortic smooth muscle cell differentiation	BP	1	1	1	0	0	0	0	0	0	0	1	1	0	0	0	0	0.0354959	0.0174286	1	1	1	1	1	1	1	0.00976366	0.00675244	1	1	1	1
GO:1905063	regulation of vascular associated smooth muscle cell differentiation	BP	7	1	1	0	0	0	0	0	0	0	1	1	0	0	0	0	0.223578	0.115833	1	1	1	1	1	1	1	0.0663936	0.0463327	1	1	1	1
GO:1905065	positive regulation of vascular associated smooth muscle cell differentiation	BP	2	1	1	0	0	0	0	0	0	0	1	1	0	0	0	0	0.069735	0.034555	1	1	1	1	1	1	1	0.0194329	0.0134599	1	1	1	1
GO:0099601	regulation of neurotransmitter receptor activity	BP	16	1	1	0	0	0	0	0	0	0	1	1	0	0	0	0	0.439353	0.245357	1	1	1	1	1	1	1	0.145377	0.102803	1	1	1	1
GO:2000311	regulation of AMPA receptor activity	BP	10	0	0	0	0	0	0	0	0	0	0	0	0	0	0	0	1	1	1	1	1	1	1	1	1	1	1	1	1	1	1
GO:0007406	negative regulation of neuroblast proliferation	BP	7	0	0	0	0	0	0	0	0	0	0	0	0	0	0	0	1	1	1	1	1	1	1	1	1	1	1	1	1	1	1
GO:0071680	response to indole-3-methanol	BP	5	0	0	0	0	0	0	0	0	0	0	0	0	0	0	0	1	1	1	1	1	1	1	1	1	1	1	1	1	1	1
GO:0071681	cellular response to indole-3-methanol	BP	5	0	0	0	0	0	0	0	0	0	0	0	0	0	0	0	1	1	1	1	1	1	1	1	1	1	1	1	1	1	1
GO:2001044	regulation of integrin-mediated signaling pathway	BP	15	0	0	0	0	0	0	0	0	0	0	0	0	0	0	0	1	1	1	1	1	1	1	1	1	1	1	1	1	1	1
GO:2001045	negative regulation of integrin-mediated signaling pathway	BP	2	0	0	0	0	0	0	0	0	0	0	0	0	0	0	0	1	1	1	1	1	1	1	1	1	1	1	1	1	1	1
GO:2001241	positive regulation of extrinsic apoptotic signaling pathway in absence of ligand	BP	8	1	1	0	0	0	0	1	1	0	0	0	0	0	0	0	0.251156	0.131253	1	1	1	1	0.0768775	0.038053	1	1	1	1	1	1	1
GO:0003097	renal water transport	BP	4	0	0	0	0	0	0	0	0	0	0	0	0	0	0	0	1	1	1	1	1	1	1	1	1	1	1	1	1	1	1
GO:0006833	water transport	BP	6	0	0	0	0	0	0	0	0	0	0	0	0	0	0	0	1	1	1	1	1	1	1	1	1	1	1	1	1	1	1
GO:0010728	regulation of hydrogen peroxide biosynthetic process	BP	3	0	0	0	0	0	0	0	0	0	0	0	0	0	0	0	1	1	1	1	1	1	1	1	1	1	1	1	1	1	1
GO:0010730	negative regulation of hydrogen peroxide biosynthetic process	BP	2	0	0	0	0	0	0	0	0	0	0	0	0	0	0	0	1	1	1	1	1	1	1	1	1	1	1	1	1	1	1
GO:0010918	positive regulation of mitochondrial membrane potential	BP	9	1	0	1	0	0	0	0	0	0	0	0	0	1	0	1	0.277756	1	0.151388	1	1	1	1	1	1	1	1	1	0.0981285	1	0.0591772
GO:0015811	L-cystine transport	BP	4	2	2	0	0	0	0	0	0	0	1	1	0	1	1	0	0.00719059	0.00177173	1	1	1	1	1	1	1	0.0384916	0.026741	1	0.044856	0.0184878	1
GO:0035623	renal glucose absorption	BP	2	0	0	0	0	0	0	0	0	0	0	0	0	0	0	0	1	1	1	1	1	1	1	1	1	1	1	1	1	1	1
GO:0045838	positive regulation of membrane potential	BP	11	1	0	1	0	0	0	0	0	0	0	0	0	1	0	1	0.328162	1	0.181802	1	1	1	1	1	1	1	1	1	0.118603	1	0.0718509
GO:0050665	hydrogen peroxide biosynthetic process	BP	6	0	0	0	0	0	0	0	0	0	0	0	0	0	0	0	1	1	1	1	1	1	1	1	1	1	1	1	1	1	1
GO:0070295	renal water absorption	BP	3	0	0	0	0	0	0	0	0	0	0	0	0	0	0	0	1	1	1	1	1	1	1	1	1	1	1	1	1	1	1
GO:0072014	proximal tubule development	BP	6	0	0	0	0	0	0	0	0	0	0	0	0	0	0	0	1	1	1	1	1	1	1	1	1	1	1	1	1	1	1
GO:0072158	proximal tubule morphogenesis	BP	1	0	0	0	0	0	0	0	0	0	0	0	0	0	0	0	1	1	1	1	1	1	1	1	1	1	1	1	1	1	1
GO:0097017	renal protein absorption	BP	7	0	0	0	0	0	0	0	0	0	0	0	0	0	0	0	1	1	1	1	1	1	1	1	1	1	1	1	1	1	1
GO:0097018	renal albumin absorption	BP	4	0	0	0	0	0	0	0	0	0	0	0	0	0	0	0	1	1	1	1	1	1	1	1	1	1	1	1	1	1	1
GO:0097291	renal phosphate ion absorption	BP	2	0	0	0	0	0	0	0	0	0	0	0	0	0	0	0	1	1	1	1	1	1	1	1	1	1	1	1	1	1	1
GO:2000609	regulation of thyroid hormone generation	BP	2	0	0	0	0	0	0	0	0	0	0	0	0	0	0	0	1	1	1	1	1	1	1	1	1	1	1	1	1	1	1
GO:2000611	positive regulation of thyroid hormone generation	BP	2	0	0	0	0	0	0	0	0	0	0	0	0	0	0	0	1	1	1	1	1	1	1	1	1	1	1	1	1	1	1
GO:0001840	neural plate development	BP	8	0	0	0	0	0	0	0	0	0	0	0	0	0	0	0	1	1	1	1	1	1	1	1	1	1	1	1	1	1	1
GO:0002053	positive regulation of mesenchymal cell proliferation	BP	18	1	0	1	1	0	1	0	0	0	0	0	0	0	0	0	0.478506	1	0.279956	0.0775527	1	0.0575504	1	1	1	1	1	1	1	1	1
GO:0003263	cardioblast proliferation	BP	8	0	0	0	0	0	0	0	0	0	0	0	0	0	0	0	1	1	1	1	1	1	1	1	1	1	1	1	1	1	1
GO:0003264	regulation of cardioblast proliferation	BP	8	0	0	0	0	0	0	0	0	0	0	0	0	0	0	0	1	1	1	1	1	1	1	1	1	1	1	1	1	1	1
GO:0003266	regulation of secondary heart field cardioblast proliferation	BP	7	0	0	0	0	0	0	0	0	0	0	0	0	0	0	0	1	1	1	1	1	1	1	1	1	1	1	1	1	1	1
GO:0003306	Wnt signaling pathway involved in heart development	BP	6	0	0	0	0	0	0	0	0	0	0	0	0	0	0	0	1	1	1	1	1	1	1	1	1	1	1	1	1	1	1
GO:0003339	regulation of mesenchymal to epithelial transition involved in metanephros morphogenesis	BP	2	0	0	0	0	0	0	0	0	0	0	0	0	0	0	0	1	1	1	1	1	1	1	1	1	1	1	1	1	1	1
GO:0003340	negative regulation of mesenchymal to epithelial transition involved in metanephros morphogenesis	BP	2	0	0	0	0	0	0	0	0	0	0	0	0	0	0	0	1	1	1	1	1	1	1	1	1	1	1	1	1	1	1
GO:0007398	ectoderm development	BP	15	1	1	0	0	0	0	1	1	0	0	0	0	0	0	0	0.41869	0.231953	1	1	1	1	0.139323	0.0701813	1	1	1	1	1	1	1
GO:0007403	glial cell fate determination	BP	1	0	0	0	0	0	0	0	0	0	0	0	0	0	0	0	1	1	1	1	1	1	1	1	1	1	1	1	1	1	1
GO:0007440	foregut morphogenesis	BP	8	0	0	0	0	0	0	0	0	0	0	0	0	0	0	0	1	1	1	1	1	1	1	1	1	1	1	1	1	1	1
GO:0009794	regulation of mitotic cell cycle, embryonic	BP	4	0	0	0	0	0	0	0	0	0	0	0	0	0	0	0	1	1	1	1	1	1	1	1	1	1	1	1	1	1	1
GO:0009950	dorsal/ventral axis specification	BP	10	0	0	0	0	0	0	0	0	0	0	0	0	0	0	0	1	1	1	1	1	1	1	1	1	1	1	1	1	1	1
GO:0009954	proximal/distal pattern formation	BP	24	0	0	0	0	0	0	0	0	0	0	0	0	0	0	0	1	1	1	1	1	1	1	1	1	1	1	1	1	1	1
GO:0010464	regulation of mesenchymal cell proliferation	BP	25	1	0	1	1	0	1	0	0	0	0	0	0	0	0	0	0.595272	1	0.366388	0.106093	1	0.0790503	1	1	1	1	1	1	1	1	1
GO:0010908	regulation of heparan sulfate proteoglycan biosynthetic process	BP	4	0	0	0	0	0	0	0	0	0	0	0	0	0	0	0	1	1	1	1	1	1	1	1	1	1	1	1	1	1	1
GO:0010909	positive regulation of heparan sulfate proteoglycan biosynthetic process	BP	3	0	0	0	0	0	0	0	0	0	0	0	0	0	0	0	1	1	1	1	1	1	1	1	1	1	1	1	1	1	1
GO:0021854	hypothalamus development	BP	17	1	0	1	1	0	1	0	0	0	0	0	0	0	0	0	0.459282	1	0.266686	0.0734033	1	0.0544395	1	1	1	1	1	1	1	1	1
GO:0022009	central nervous system vasculogenesis	BP	1	0	0	0	0	0	0	0	0	0	0	0	0	0	0	0	1	1	1	1	1	1	1	1	1	1	1	1	1	1	1
GO:0030539	male genitalia development	BP	13	1	0	1	0	0	0	1	0	1	0	0	0	0	0	0	0.375059	1	0.21113	1	1	1	0.121921	1	0.0644646	1	1	1	1	1	1
GO:0031069	hair follicle morphogenesis	BP	13	1	0	1	0	0	0	1	0	1	0	0	0	0	0	0	0.375059	1	0.21113	1	1	1	0.121921	1	0.0644646	1	1	1	1	1	1
GO:0034333	adherens junction assembly	BP	12	1	0	1	0	0	0	1	0	1	0	0	0	0	0	0	0.352034	1	0.196599	1	1	1	0.11309	1	0.0596542	1	1	1	1	1	1
GO:0035112	genitalia morphogenesis	BP	3	0	0	0	0	0	0	0	0	0	0	0	0	0	0	0	1	1	1	1	1	1	1	1	1	1	1	1	1	1	1
GO:0036520	astrocyte-dopaminergic neuron signaling	BP	2	0	0	0	0	0	0	0	0	0	0	0	0	0	0	0	1	1	1	1	1	1	1	1	1	1	1	1	1	1	1
GO:0042640	anagen	BP	3	0	0	0	0	0	0	0	0	0	0	0	0	0	0	0	1	1	1	1	1	1	1	1	1	1	1	1	1	1	1
GO:0042762	regulation of sulfur metabolic process	BP	11	1	1	0	0	0	0	0	0	0	0	0	0	1	1	0	0.328162	0.175925	1	1	1	1	1	1	1	1	1	1	0.118603	0.0500384	1
GO:0043586	tongue development	BP	14	0	0	0	0	0	0	0	0	0	0	0	0	0	0	0	1	1	1	1	1	1	1	1	1	1	1	1	1	1	1
GO:0043587	tongue morphogenesis	BP	9	0	0	0	0	0	0	0	0	0	0	0	0	0	0	0	1	1	1	1	1	1	1	1	1	1	1	1	1	1	1
GO:0044334	canonical Wnt signaling pathway involved in positive regulation of epithelial to mesenchymal transition	BP	2	0	0	0	0	0	0	0	0	0	0	0	0	0	0	0	1	1	1	1	1	1	1	1	1	1	1	1	1	1	1
GO:0044336	canonical Wnt signaling pathway involved in negative regulation of apoptotic process	BP	1	0	0	0	0	0	0	0	0	0	0	0	0	0	0	0	1	1	1	1	1	1	1	1	1	1	1	1	1	1	1
GO:0044338	canonical Wnt signaling pathway involved in mesenchymal stem cell differentiation	BP	3	0	0	0	0	0	0	0	0	0	0	0	0	0	0	0	1	1	1	1	1	1	1	1	1	1	1	1	1	1	1
GO:0044339	canonical Wnt signaling pathway involved in osteoblast differentiation	BP	4	0	0	0	0	0	0	0	0	0	0	0	0	0	0	0	1	1	1	1	1	1	1	1	1	1	1	1	1	1	1
GO:0044340	canonical Wnt signaling pathway involved in regulation of cell proliferation	BP	5	0	0	0	0	0	0	0	0	0	0	0	0	0	0	0	1	1	1	1	1	1	1	1	1	1	1	1	1	1	1
GO:0044848	biological phase	BP	5	0	0	0	0	0	0	0	0	0	0	0	0	0	0	0	1	1	1	1	1	1	1	1	1	1	1	1	1	1	1
GO:0044851	hair cycle phase	BP	5	0	0	0	0	0	0	0	0	0	0	0	0	0	0	0	1	1	1	1	1	1	1	1	1	1	1	1	1	1	1
GO:0045448	mitotic cell cycle, embryonic	BP	4	0	0	0	0	0	0	0	0	0	0	0	0	0	0	0	1	1	1	1	1	1	1	1	1	1	1	1	1	1	1
GO:0045603	positive regulation of endothelial cell differentiation	BP	6	0	0	0	0	0	0	0	0	0	0	0	0	0	0	0	1	1	1	1	1	1	1	1	1	1	1	1	1	1	1
GO:0045686	negative regulation of glial cell differentiation	BP	16	2	0	2	1	0	1	0	0	0	1	0	1	0	0	0	0.108754	1	0.0330036	0.0692355	1	0.0513185	1	1	1	0.145377	1	0.0471382	1	1	1
GO:0045743	positive regulation of fibroblast growth factor receptor signaling pathway	BP	4	0	0	0	0	0	0	0	0	0	0	0	0	0	0	0	1	1	1	1	1	1	1	1	1	1	1	1	1	1	1
GO:0045976	negative regulation of mitotic cell cycle, embryonic	BP	2	0	0	0	0	0	0	0	0	0	0	0	0	0	0	0	1	1	1	1	1	1	1	1	1	1	1	1	1	1	1
GO:0048262	determination of dorsal/ventral asymmetry	BP	4	0	0	0	0	0	0	0	0	0	0	0	0	0	0	0	1	1	1	1	1	1	1	1	1	1	1	1	1	1	1
GO:0048263	determination of dorsal identity	BP	3	0	0	0	0	0	0	0	0	0	0	0	0	0	0	0	1	1	1	1	1	1	1	1	1	1	1	1	1	1	1
GO:0048617	embryonic foregut morphogenesis	BP	7	0	0	0	0	0	0	0	0	0	0	0	0	0	0	0	1	1	1	1	1	1	1	1	1	1	1	1	1	1	1
GO:0048715	negative regulation of oligodendrocyte differentiation	BP	10	0	0	0	0	0	0	0	0	0	0	0	0	0	0	0	1	1	1	1	1	1	1	1	1	1	1	1	1	1	1
GO:0048730	epidermis morphogenesis	BP	15	1	0	1	0	0	0	1	0	1	0	0	0	0	0	0	0.41869	1	0.239413	1	1	1	0.139323	1	0.074013	1	1	1	1	1	1
GO:0048819	regulation of hair follicle maturation	BP	5	0	0	0	0	0	0	0	0	0	0	0	0	0	0	0	1	1	1	1	1	1	1	1	1	1	1	1	1	1	1
GO:0048820	hair follicle maturation	BP	11	0	0	0	0	0	0	0	0	0	0	0	0	0	0	0	1	1	1	1	1	1	1	1	1	1	1	1	1	1	1
GO:0051176	positive regulation of sulfur metabolic process	BP	5	0	0	0	0	0	0	0	0	0	0	0	0	0	0	0	1	1	1	1	1	1	1	1	1	1	1	1	1	1	1
GO:0051884	regulation of timing of anagen	BP	3	0	0	0	0	0	0	0	0	0	0	0	0	0	0	0	1	1	1	1	1	1	1	1	1	1	1	1	1	1	1
GO:0060066	oviduct development	BP	2	0	0	0	0	0	0	0	0	0	0	0	0	0	0	0	1	1	1	1	1	1	1	1	1	1	1	1	1	1	1
GO:0060423	foregut regionalization	BP	1	0	0	0	0	0	0	0	0	0	0	0	0	0	0	0	1	1	1	1	1	1	1	1	1	1	1	1	1	1	1
GO:0060424	lung field specification	BP	1	0	0	0	0	0	0	0	0	0	0	0	0	0	0	0	1	1	1	1	1	1	1	1	1	1	1	1	1	1	1
GO:0060431	primary lung bud formation	BP	2	0	0	0	0	0	0	0	0	0	0	0	0	0	0	0	1	1	1	1	1	1	1	1	1	1	1	1	1	1	1
GO:0060438	trachea development	BP	15	0	0	0	0	0	0	0	0	0	0	0	0	0	0	0	1	1	1	1	1	1	1	1	1	1	1	1	1	1	1
GO:0060439	trachea morphogenesis	BP	8	0	0	0	0	0	0	0	0	0	0	0	0	0	0	0	1	1	1	1	1	1	1	1	1	1	1	1	1	1	1
GO:0060440	trachea formation	BP	7	0	0	0	0	0	0	0	0	0	0	0	0	0	0	0	1	1	1	1	1	1	1	1	1	1	1	1	1	1	1
GO:0060484	lung-associated mesenchyme development	BP	5	0	0	0	0	0	0	0	0	0	0	0	0	0	0	0	1	1	1	1	1	1	1	1	1	1	1	1	1	1	1
GO:0060492	lung induction	BP	1	0	0	0	0	0	0	0	0	0	0	0	0	0	0	0	1	1	1	1	1	1	1	1	1	1	1	1	1	1	1
GO:0060571	morphogenesis of an epithelial fold	BP	15	0	0	0	0	0	0	0	0	0	0	0	0	0	0	0	1	1	1	1	1	1	1	1	1	1	1	1	1	1	1
GO:0060572	morphogenesis of an epithelial bud	BP	9	0	0	0	0	0	0	0	0	0	0	0	0	0	0	0	1	1	1	1	1	1	1	1	1	1	1	1	1	1	1
GO:0060769	positive regulation of epithelial cell proliferation involved in prostate gland development	BP	2	0	0	0	0	0	0	0	0	0	0	0	0	0	0	0	1	1	1	1	1	1	1	1	1	1	1	1	1	1	1
GO:0060789	hair follicle placode formation	BP	4	0	0	0	0	0	0	0	0	0	0	0	0	0	0	0	1	1	1	1	1	1	1	1	1	1	1	1	1	1	1
GO:0060856	establishment of blood-brain barrier	BP	10	0	0	0	0	0	0	0	0	0	0	0	0	0	0	0	1	1	1	1	1	1	1	1	1	1	1	1	1	1	1
GO:0060914	heart formation	BP	25	1	0	1	0	0	0	0	0	0	0	0	0	1	0	1	0.595272	1	0.366388	1	1	1	1	1	1	1	1	1	0.24957	1	0.155972
GO:0060916	mesenchymal cell proliferation involved in lung development	BP	5	0	0	0	0	0	0	0	0	0	0	0	0	0	0	0	1	1	1	1	1	1	1	1	1	1	1	1	1	1	1
GO:0061046	regulation of branching involved in lung morphogenesis	BP	3	0	0	0	0	0	0	0	0	0	0	0	0	0	0	0	1	1	1	1	1	1	1	1	1	1	1	1	1	1	1
GO:0061047	positive regulation of branching involved in lung morphogenesis	BP	2	0	0	0	0	0	0	0	0	0	0	0	0	0	0	0	1	1	1	1	1	1	1	1	1	1	1	1	1	1	1
GO:0061196	fungiform papilla development	BP	6	0	0	0	0	0	0	0	0	0	0	0	0	0	0	0	1	1	1	1	1	1	1	1	1	1	1	1	1	1	1
GO:0061197	fungiform papilla morphogenesis	BP	5	0	0	0	0	0	0	0	0	0	0	0	0	0	0	0	1	1	1	1	1	1	1	1	1	1	1	1	1	1	1
GO:0061198	fungiform papilla formation	BP	3	0	0	0	0	0	0	0	0	0	0	0	0	0	0	0	1	1	1	1	1	1	1	1	1	1	1	1	1	1	1
GO:0061311	cell surface receptor signaling pathway involved in heart development	BP	17	1	0	1	0	0	0	0	0	0	1	0	1	0	0	0	0.459282	1	0.266686	1	1	1	1	1	1	0.153733	1	0.0500116	1	1	1
GO:0061316	canonical Wnt signaling pathway involved in heart development	BP	2	0	0	0	0	0	0	0	0	0	0	0	0	0	0	0	1	1	1	1	1	1	1	1	1	1	1	1	1	1	1
GO:0061323	cell proliferation involved in heart morphogenesis	BP	14	0	0	0	0	0	0	0	0	0	0	0	0	0	0	0	1	1	1	1	1	1	1	1	1	1	1	1	1	1	1
GO:0061324	canonical Wnt signaling pathway involved in positive regulation of cardiac outflow tract cell proliferation	BP	1	0	0	0	0	0	0	0	0	0	0	0	0	0	0	0	1	1	1	1	1	1	1	1	1	1	1	1	1	1	1
GO:0061325	cell proliferation involved in outflow tract morphogenesis	BP	2	0	0	0	0	0	0	0	0	0	0	0	0	0	0	0	1	1	1	1	1	1	1	1	1	1	1	1	1	1	1
GO:0061550	cranial ganglion development	BP	5	0	0	0	0	0	0	0	0	0	0	0	0	0	0	0	1	1	1	1	1	1	1	1	1	1	1	1	1	1	1
GO:0072033	renal vesicle formation	BP	5	0	0	0	0	0	0	0	0	0	0	0	0	0	0	0	1	1	1	1	1	1	1	1	1	1	1	1	1	1	1
GO:0072053	renal inner medulla development	BP	1	0	0	0	0	0	0	0	0	0	0	0	0	0	0	0	1	1	1	1	1	1	1	1	1	1	1	1	1	1	1
GO:0072054	renal outer medulla development	BP	1	0	0	0	0	0	0	0	0	0	0	0	0	0	0	0	1	1	1	1	1	1	1	1	1	1	1	1	1	1	1
GO:0072079	nephron tubule formation	BP	9	0	0	0	0	0	0	0	0	0	0	0	0	0	0	0	1	1	1	1	1	1	1	1	1	1	1	1	1	1	1
GO:0072497	mesenchymal stem cell differentiation	BP	9	0	0	0	0	0	0	0	0	0	0	0	0	0	0	0	1	1	1	1	1	1	1	1	1	1	1	1	1	1	1
GO:0090279	regulation of calcium ion import	BP	9	0	0	0	0	0	0	0	0	0	0	0	0	0	0	0	1	1	1	1	1	1	1	1	1	1	1	1	1	1	1
GO:0150098	glial cell-neuron signaling	BP	2	0	0	0	0	0	0	0	0	0	0	0	0	0	0	0	1	1	1	1	1	1	1	1	1	1	1	1	1	1	1
GO:1901963	regulation of cell proliferation involved in outflow tract morphogenesis	BP	1	0	0	0	0	0	0	0	0	0	0	0	0	0	0	0	1	1	1	1	1	1	1	1	1	1	1	1	1	1	1
GO:1902730	positive regulation of proteoglycan biosynthetic process	BP	3	0	0	0	0	0	0	0	0	0	0	0	0	0	0	0	1	1	1	1	1	1	1	1	1	1	1	1	1	1	1
GO:1904954	canonical Wnt signaling pathway involved in midbrain dopaminergic neuron differentiation	BP	2	0	0	0	0	0	0	0	0	0	0	0	0	0	0	0	1	1	1	1	1	1	1	1	1	1	1	1	1	1	1
GO:1905332	positive regulation of morphogenesis of an epithelium	BP	22	0	0	0	0	0	0	0	0	0	0	0	0	0	0	0	1	1	1	1	1	1	1	1	1	1	1	1	1	1	1
GO:1990791	dorsal root ganglion development	BP	4	0	0	0	0	0	0	0	0	0	0	0	0	0	0	0	1	1	1	1	1	1	1	1	1	1	1	1	1	1	1
GO:1990963	establishment of blood-retinal barrier	BP	2	0	0	0	0	0	0	0	0	0	0	0	0	0	0	0	1	1	1	1	1	1	1	1	1	1	1	1	1	1	1
GO:2000015	regulation of determination of dorsal identity	BP	3	0	0	0	0	0	0	0	0	0	0	0	0	0	0	0	1	1	1	1	1	1	1	1	1	1	1	1	1	1	1
GO:2000017	positive regulation of determination of dorsal identity	BP	2	0	0	0	0	0	0	0	0	0	0	0	0	0	0	0	1	1	1	1	1	1	1	1	1	1	1	1	1	1	1
GO:2000136	regulation of cell proliferation involved in heart morphogenesis	BP	13	0	0	0	0	0	0	0	0	0	0	0	0	0	0	0	1	1	1	1	1	1	1	1	1	1	1	1	1	1	1
GO:2000697	negative regulation of epithelial cell differentiation involved in kidney development	BP	2	0	0	0	0	0	0	0	0	0	0	0	0	0	0	0	1	1	1	1	1	1	1	1	1	1	1	1	1	1	1
GO:0060215	primitive hemopoiesis	BP	7	0	0	0	0	0	0	0	0	0	0	0	0	0	0	0	1	1	1	1	1	1	1	1	1	1	1	1	1	1	1
GO:0060319	primitive erythrocyte differentiation	BP	4	0	0	0	0	0	0	0	0	0	0	0	0	0	0	0	1	1	1	1	1	1	1	1	1	1	1	1	1	1	1
GO:0035335	peptidyl-tyrosine dephosphorylation	BP	16	1	0	1	0	0	0	0	0	0	1	0	1	0	0	0	0.439353	1	0.253174	1	1	1	1	1	1	0.145377	1	0.0471382	1	1	1
GO:0044210	'de novo' CTP biosynthetic process	BP	2	0	0	0	0	0	0	0	0	0	0	0	0	0	0	0	1	1	1	1	1	1	1	1	1	1	1	1	1	1	1
GO:1904026	regulation of collagen fibril organization	BP	3	0	0	0	0	0	0	0	0	0	0	0	0	0	0	0	1	1	1	1	1	1	1	1	1	1	1	1	1	1	1
GO:1904027	negative regulation of collagen fibril organization	BP	1	0	0	0	0	0	0	0	0	0	0	0	0	0	0	0	1	1	1	1	1	1	1	1	1	1	1	1	1	1	1
GO:2000435	negative regulation of protein neddylation	BP	3	0	0	0	0	0	0	0	0	0	0	0	0	0	0	0	1	1	1	1	1	1	1	1	1	1	1	1	1	1	1
GO:0010766	negative regulation of sodium ion transport	BP	9	0	0	0	0	0	0	0	0	0	0	0	0	0	0	0	1	1	1	1	1	1	1	1	1	1	1	1	1	1	1
GO:1902306	negative regulation of sodium ion transmembrane transport	BP	7	0	0	0	0	0	0	0	0	0	0	0	0	0	0	0	1	1	1	1	1	1	1	1	1	1	1	1	1	1	1
GO:2000009	negative regulation of protein localization to cell surface	BP	10	0	0	0	0	0	0	0	0	0	0	0	0	0	0	0	1	1	1	1	1	1	1	1	1	1	1	1	1	1	1
GO:0002478	antigen processing and presentation of exogenous peptide antigen	BP	21	1	0	1	0	0	0	0	0	0	0	0	0	1	0	1	0.53218	1	0.318348	1	1	1	1	1	1	1	1	1	0.214258	1	0.132737
GO:0002495	antigen processing and presentation of peptide antigen via MHC class II	BP	15	1	0	1	0	0	0	0	0	0	0	0	0	1	0	1	0.41869	1	0.239413	1	1	1	1	1	1	1	1	1	0.158178	1	0.0966953
GO:0002504	antigen processing and presentation of peptide or polysaccharide antigen via MHC class II	BP	16	1	0	1	0	0	0	0	0	0	0	0	0	1	0	1	0.439353	1	0.253174	1	1	1	1	1	1	1	1	1	0.167793	1	0.102803
GO:0019884	antigen processing and presentation of exogenous antigen	BP	25	2	0	2	0	0	0	0	0	0	0	0	0	2	0	2	0.222052	1	0.0742782	1	1	1	1	1	1	1	1	1	0.0326325	1	0.0122055
GO:0019886	antigen processing and presentation of exogenous peptide antigen via MHC class II	BP	14	1	0	1	0	0	0	0	0	0	0	0	0	1	0	1	0.397268	1	0.2254	1	1	1	1	1	1	1	1	1	0.148452	1	0.0905464
GO:0038020	insulin receptor recycling	BP	4	0	0	0	0	0	0	0	0	0	0	0	0	0	0	0	1	1	1	1	1	1	1	1	1	1	1	1	1	1	1
GO:1901143	insulin catabolic process	BP	2	0	0	0	0	0	0	0	0	0	0	0	0	0	0	0	1	1	1	1	1	1	1	1	1	1	1	1	1	1	1
GO:0031053	primary miRNA processing	BP	19	0	0	0	0	0	0	0	0	0	0	0	0	0	0	0	1	1	1	1	1	1	1	1	1	1	1	1	1	1	1
GO:2000191	regulation of fatty acid transport	BP	14	0	0	0	0	0	0	0	0	0	0	0	0	0	0	0	1	1	1	1	1	1	1	1	1	1	1	1	1	1	1
GO:2000193	positive regulation of fatty acid transport	BP	7	0	0	0	0	0	0	0	0	0	0	0	0	0	0	0	1	1	1	1	1	1	1	1	1	1	1	1	1	1	1
GO:0010813	neuropeptide catabolic process	BP	2	0	0	0	0	0	0	0	0	0	0	0	0	0	0	0	1	1	1	1	1	1	1	1	1	1	1	1	1	1	1
GO:0010815	bradykinin catabolic process	BP	4	0	0	0	0	0	0	0	0	0	0	0	0	0	0	0	1	1	1	1	1	1	1	1	1	1	1	1	1	1	1
GO:0043129	surfactant homeostasis	BP	7	0	0	0	0	0	0	0	0	0	0	0	0	0	0	0	1	1	1	1	1	1	1	1	1	1	1	1	1	1	1
GO:0060448	dichotomous subdivision of terminal units involved in lung branching	BP	2	0	0	0	0	0	0	0	0	0	0	0	0	0	0	0	1	1	1	1	1	1	1	1	1	1	1	1	1	1	1
GO:0051177	meiotic sister chromatid cohesion	BP	9	1	0	1	0	0	0	0	0	0	0	0	0	1	0	1	0.277756	1	0.151388	1	1	1	1	1	1	1	1	1	0.0981285	1	0.0591772
GO:0002360	T cell lineage commitment	BP	13	0	0	0	0	0	0	0	0	0	0	0	0	0	0	0	1	1	1	1	1	1	1	1	1	1	1	1	1	1	1
GO:0002363	alpha-beta T cell lineage commitment	BP	10	0	0	0	0	0	0	0	0	0	0	0	0	0	0	0	1	1	1	1	1	1	1	1	1	1	1	1	1	1	1
GO:0019064	fusion of virus membrane with host plasma membrane	BP	4	0	0	0	0	0	0	0	0	0	0	0	0	0	0	0	1	1	1	1	1	1	1	1	1	1	1	1	1	1	1
GO:0019065	receptor-mediated endocytosis of virus by host cell	BP	6	0	0	0	0	0	0	0	0	0	0	0	0	0	0	0	1	1	1	1	1	1	1	1	1	1	1	1	1	1	1
GO:0034230	enkephalin processing	BP	1	0	0	0	0	0	0	0	0	0	0	0	0	0	0	0	1	1	1	1	1	1	1	1	1	1	1	1	1	1	1
GO:0039654	fusion of virus membrane with host endosome membrane	BP	1	0	0	0	0	0	0	0	0	0	0	0	0	0	0	0	1	1	1	1	1	1	1	1	1	1	1	1	1	1	1
GO:0039663	membrane fusion involved in viral entry into host cell	BP	4	0	0	0	0	0	0	0	0	0	0	0	0	0	0	0	1	1	1	1	1	1	1	1	1	1	1	1	1	1	1
GO:0043368	positive T cell selection	BP	14	0	0	0	0	0	0	0	0	0	0	0	0	0	0	0	1	1	1	1	1	1	1	1	1	1	1	1	1	1	1
GO:0043369	CD4-positive or CD8-positive, alpha-beta T cell lineage commitment	BP	10	0	0	0	0	0	0	0	0	0	0	0	0	0	0	0	1	1	1	1	1	1	1	1	1	1	1	1	1	1	1
GO:0043373	CD4-positive, alpha-beta T cell lineage commitment	BP	8	0	0	0	0	0	0	0	0	0	0	0	0	0	0	0	1	1	1	1	1	1	1	1	1	1	1	1	1	1	1
GO:0045058	T cell selection	BP	20	0	0	0	0	0	0	0	0	0	0	0	0	0	0	0	1	1	1	1	1	1	1	1	1	1	1	1	1	1	1
GO:0046794	transport of virus	BP	15	1	0	1	0	0	0	0	0	0	0	0	0	1	0	1	0.41869	1	0.239413	1	1	1	1	1	1	1	1	1	0.158178	1	0.0966953
GO:0075509	endocytosis involved in viral entry into host cell	BP	8	0	0	0	0	0	0	0	0	0	0	0	0	0	0	0	1	1	1	1	1	1	1	1	1	1	1	1	1	1	1
GO:0021509	roof plate formation	BP	1	0	0	0	0	0	0	0	0	0	0	0	0	0	0	0	1	1	1	1	1	1	1	1	1	1	1	1	1	1	1
GO:0021516	dorsal spinal cord development	BP	8	0	0	0	0	0	0	0	0	0	0	0	0	0	0	0	1	1	1	1	1	1	1	1	1	1	1	1	1	1	1
GO:0021527	spinal cord association neuron differentiation	BP	4	0	0	0	0	0	0	0	0	0	0	0	0	0	0	0	1	1	1	1	1	1	1	1	1	1	1	1	1	1	1
GO:0035990	tendon cell differentiation	BP	2	0	0	0	0	0	0	0	0	0	0	0	0	0	0	0	1	1	1	1	1	1	1	1	1	1	1	1	1	1	1
GO:0035992	tendon formation	BP	2	0	0	0	0	0	0	0	0	0	0	0	0	0	0	0	1	1	1	1	1	1	1	1	1	1	1	1	1	1	1
GO:0048853	forebrain morphogenesis	BP	8	0	0	0	0	0	0	0	0	0	0	0	0	0	0	0	1	1	1	1	1	1	1	1	1	1	1	1	1	1	1
GO:2001049	regulation of tendon cell differentiation	BP	1	0	0	0	0	0	0	0	0	0	0	0	0	0	0	0	1	1	1	1	1	1	1	1	1	1	1	1	1	1	1
GO:2001051	positive regulation of tendon cell differentiation	BP	1	0	0	0	0	0	0	0	0	0	0	0	0	0	0	0	1	1	1	1	1	1	1	1	1	1	1	1	1	1	1
GO:0036315	cellular response to sterol	BP	12	1	0	1	0	0	0	0	0	0	0	0	0	1	0	1	0.352034	1	0.196599	1	1	1	1	1	1	1	1	1	0.128666	1	0.0781245
GO:0071397	cellular response to cholesterol	BP	9	1	0	1	0	0	0	0	0	0	0	0	0	1	0	1	0.277756	1	0.151388	1	1	1	1	1	1	1	1	1	0.0981285	1	0.0591772
GO:0071962	mitotic sister chromatid cohesion, centromeric	BP	5	1	1	0	0	0	0	1	1	0	0	0	0	0	0	0	0.165347	0.0841727	1	1	1	1	0.0487601	0.0239526	1	1	1	1	1	1	1
GO:0010700	negative regulation of norepinephrine secretion	BP	2	0	0	0	0	0	0	0	0	0	0	0	0	0	0	0	1	1	1	1	1	1	1	1	1	1	1	1	1	1	1
GO:0014060	regulation of epinephrine secretion	BP	2	0	0	0	0	0	0	0	0	0	0	0	0	0	0	0	1	1	1	1	1	1	1	1	1	1	1	1	1	1	1
GO:0014061	regulation of norepinephrine secretion	BP	3	0	0	0	0	0	0	0	0	0	0	0	0	0	0	0	1	1	1	1	1	1	1	1	1	1	1	1	1	1	1
GO:0015874	norepinephrine transport	BP	7	0	0	0	0	0	0	0	0	0	0	0	0	0	0	0	1	1	1	1	1	1	1	1	1	1	1	1	1	1	1
GO:0032811	negative regulation of epinephrine secretion	BP	2	0	0	0	0	0	0	0	0	0	0	0	0	0	0	0	1	1	1	1	1	1	1	1	1	1	1	1	1	1	1
GO:0033604	negative regulation of catecholamine secretion	BP	4	0	0	0	0	0	0	0	0	0	0	0	0	0	0	0	1	1	1	1	1	1	1	1	1	1	1	1	1	1	1
GO:0035624	receptor transactivation	BP	3	0	0	0	0	0	0	0	0	0	0	0	0	0	0	0	1	1	1	1	1	1	1	1	1	1	1	1	1	1	1
GO:0048241	epinephrine transport	BP	3	0	0	0	0	0	0	0	0	0	0	0	0	0	0	0	1	1	1	1	1	1	1	1	1	1	1	1	1	1	1
GO:0048242	epinephrine secretion	BP	2	0	0	0	0	0	0	0	0	0	0	0	0	0	0	0	1	1	1	1	1	1	1	1	1	1	1	1	1	1	1
GO:0048243	norepinephrine secretion	BP	3	0	0	0	0	0	0	0	0	0	0	0	0	0	0	0	1	1	1	1	1	1	1	1	1	1	1	1	1	1	1
GO:0071573	shelterin complex assembly	BP	2	0	0	0	0	0	0	0	0	0	0	0	0	0	0	0	1	1	1	1	1	1	1	1	1	1	1	1	1	1	1
GO:1904790	regulation of shelterin complex assembly	BP	2	0	0	0	0	0	0	0	0	0	0	0	0	0	0	0	1	1	1	1	1	1	1	1	1	1	1	1	1	1	1
GO:1904791	negative regulation of shelterin complex assembly	BP	1	0	0	0	0	0	0	0	0	0	0	0	0	0	0	0	1	1	1	1	1	1	1	1	1	1	1	1	1	1	1
GO:0008354	germ cell migration	BP	5	0	0	0	0	0	0	0	0	0	0	0	0	0	0	0	1	1	1	1	1	1	1	1	1	1	1	1	1	1	1
GO:0086016	AV node cell action potential	BP	3	0	0	0	0	0	0	0	0	0	0	0	0	0	0	0	1	1	1	1	1	1	1	1	1	1	1	1	1	1	1
GO:0086027	AV node cell to bundle of His cell signaling	BP	3	0	0	0	0	0	0	0	0	0	0	0	0	0	0	0	1	1	1	1	1	1	1	1	1	1	1	1	1	1	1
GO:0086042	cardiac muscle cell-cardiac muscle cell adhesion	BP	6	0	0	0	0	0	0	0	0	0	0	0	0	0	0	0	1	1	1	1	1	1	1	1	1	1	1	1	1	1	1
GO:0086072	AV node cell-bundle of His cell adhesion involved in cell communication	BP	1	0	0	0	0	0	0	0	0	0	0	0	0	0	0	0	1	1	1	1	1	1	1	1	1	1	1	1	1	1	1
GO:0098904	regulation of AV node cell action potential	BP	1	0	0	0	0	0	0	0	0	0	0	0	0	0	0	0	1	1	1	1	1	1	1	1	1	1	1	1	1	1	1
GO:0051043	regulation of membrane protein ectodomain proteolysis	BP	14	2	1	1	0	0	0	1	1	0	0	0	0	1	0	1	0.0863394	0.218312	0.2254	1	1	1	0.130665	0.0656569	1	1	1	1	0.148452	1	0.0905464
GO:0051044	positive regulation of membrane protein ectodomain proteolysis	BP	9	2	1	1	0	0	0	1	1	0	0	0	0	1	0	1	0.0383527	0.146405	0.151388	1	1	1	0.0860657	0.0427086	1	1	1	1	0.0981285	1	0.0591772
GO:0021814	cell motility involved in cerebral cortex radial glia guided migration	BP	6	0	0	0	0	0	0	0	0	0	0	0	0	0	0	0	1	1	1	1	1	1	1	1	1	1	1	1	1	1	1
GO:0034144	negative regulation of toll-like receptor 4 signaling pathway	BP	4	0	0	0	0	0	0	0	0	0	0	0	0	0	0	0	1	1	1	1	1	1	1	1	1	1	1	1	1	1	1
GO:0060074	synapse maturation	BP	20	0	0	0	0	0	0	0	0	0	0	0	0	0	0	0	1	1	1	1	1	1	1	1	1	1	1	1	1	1	1
GO:0090128	regulation of synapse maturation	BP	12	0	0	0	0	0	0	0	0	0	0	0	0	0	0	0	1	1	1	1	1	1	1	1	1	1	1	1	1	1	1
GO:0090129	positive regulation of synapse maturation	BP	4	0	0	0	0	0	0	0	0	0	0	0	0	0	0	0	1	1	1	1	1	1	1	1	1	1	1	1	1	1	1
GO:1900006	positive regulation of dendrite development	BP	9	0	0	0	0	0	0	0	0	0	0	0	0	0	0	0	1	1	1	1	1	1	1	1	1	1	1	1	1	1	1
GO:1900744	regulation of p38MAPK cascade	BP	23	0	0	0	0	0	0	0	0	0	0	0	0	0	0	0	1	1	1	1	1	1	1	1	1	1	1	1	1	1	1
GO:0010825	positive regulation of centrosome duplication	BP	4	0	0	0	0	0	0	0	0	0	0	0	0	0	0	0	1	1	1	1	1	1	1	1	1	1	1	1	1	1	1
GO:0022027	interkinetic nuclear migration	BP	5	0	0	0	0	0	0	0	0	0	0	0	0	0	0	0	1	1	1	1	1	1	1	1	1	1	1	1	1	1	1
GO:0061511	centriole elongation	BP	8	1	1	0	0	0	0	1	1	0	0	0	0	0	0	0	0.251156	0.131253	1	1	1	1	0.0768775	0.038053	1	1	1	1	1	1	1
GO:1903722	regulation of centriole elongation	BP	7	1	1	0	0	0	0	1	1	0	0	0	0	0	0	0	0.223578	0.115833	1	1	1	1	0.0675977	0.0333752	1	1	1	1	1	1	1
GO:1903724	positive regulation of centriole elongation	BP	5	0	0	0	0	0	0	0	0	0	0	0	0	0	0	0	1	1	1	1	1	1	1	1	1	1	1	1	1	1	1
GO:0045054	constitutive secretory pathway	BP	7	0	0	0	0	0	0	0	0	0	0	0	0	0	0	0	1	1	1	1	1	1	1	1	1	1	1	1	1	1	1
GO:0014805	smooth muscle adaptation	BP	2	0	0	0	0	0	0	0	0	0	0	0	0	0	0	0	1	1	1	1	1	1	1	1	1	1	1	1	1	1	1
GO:0014895	smooth muscle hypertrophy	BP	1	0	0	0	0	0	0	0	0	0	0	0	0	0	0	0	1	1	1	1	1	1	1	1	1	1	1	1	1	1	1
GO:0070257	positive regulation of mucus secretion	BP	3	0	0	0	0	0	0	0	0	0	0	0	0	0	0	0	1	1	1	1	1	1	1	1	1	1	1	1	1	1	1
GO:1900424	regulation of defense response to bacterium	BP	7	1	1	0	1	1	0	0	0	0	0	0	0	0	0	0	0.223578	0.115833	1	0.0308901	0.00827644	1	1	1	1	1	1	1	1	1	1
GO:1900426	positive regulation of defense response to bacterium	BP	4	1	1	0	1	1	0	0	0	0	0	0	0	0	0	0	0.134619	0.067922	1	0.0177677	0.00473717	1	1	1	1	1	1	1	1	1	1
GO:0035655	interleukin-18-mediated signaling pathway	BP	2	0	0	0	0	0	0	0	0	0	0	0	0	0	0	0	1	1	1	1	1	1	1	1	1	1	1	1	1	1	1
GO:0070673	response to interleukin-18	BP	3	0	0	0	0	0	0	0	0	0	0	0	0	0	0	0	1	1	1	1	1	1	1	1	1	1	1	1	1	1	1
GO:0071351	cellular response to interleukin-18	BP	2	0	0	0	0	0	0	0	0	0	0	0	0	0	0	0	1	1	1	1	1	1	1	1	1	1	1	1	1	1	1
GO:1901223	negative regulation of non-canonical NF-kappaB signal transduction	BP	15	1	1	0	0	0	0	0	0	0	1	1	0	0	0	0	0.41869	0.231953	1	1	1	1	1	1	1	0.136938	0.0966953	1	1	1	1
GO:1903753	negative regulation of p38MAPK cascade	BP	4	0	0	0	0	0	0	0	0	0	0	0	0	0	0	0	1	1	1	1	1	1	1	1	1	1	1	1	1	1	1
GO:1990108	protein linear deubiquitination	BP	3	0	0	0	0	0	0	0	0	0	0	0	0	0	0	0	1	1	1	1	1	1	1	1	1	1	1	1	1	1	1
GO:2000492	regulation of interleukin-18-mediated signaling pathway	BP	1	0	0	0	0	0	0	0	0	0	0	0	0	0	0	0	1	1	1	1	1	1	1	1	1	1	1	1	1	1	1
GO:2000493	negative regulation of interleukin-18-mediated signaling pathway	BP	1	0	0	0	0	0	0	0	0	0	0	0	0	0	0	0	1	1	1	1	1	1	1	1	1	1	1	1	1	1	1
GO:0061431	cellular response to methionine	BP	1	0	0	0	0	0	0	0	0	0	0	0	0	0	0	0	1	1	1	1	1	1	1	1	1	1	1	1	1	1	1
GO:1904640	response to methionine	BP	1	0	0	0	0	0	0	0	0	0	0	0	0	0	0	0	1	1	1	1	1	1	1	1	1	1	1	1	1	1	1
GO:0003365	establishment of cell polarity involved in ameboidal cell migration	BP	3	2	1	1	0	0	0	0	0	0	1	1	0	1	0	1	0.00368173	0.0513844	0.0532334	1	1	1	1	1	1	0.0290086	0.0201227	1	0.0338327	1	0.0201227
GO:0042074	cell migration involved in gastrulation	BP	8	1	0	1	0	0	0	0	0	0	0	0	0	1	0	1	0.251156	1	0.135762	1	1	1	1	1	1	1	1	1	0.0877152	1	0.0527764
GO:0017187	peptidyl-glutamic acid carboxylation	BP	3	0	0	0	0	0	0	0	0	0	0	0	0	0	0	0	1	1	1	1	1	1	1	1	1	1	1	1	1	1	1
GO:0018200	peptidyl-glutamic acid modification	BP	14	2	2	0	0	0	0	0	0	0	0	0	0	2	2	0	0.0863394	0.0239616	1	1	1	1	1	1	1	1	1	1	0.0107377	0.00186443	1
GO:0018214	protein carboxylation	BP	3	0	0	0	0	0	0	0	0	0	0	0	0	0	0	0	1	1	1	1	1	1	1	1	1	1	1	1	1	1	1
GO:0042373	vitamin K metabolic process	BP	5	0	0	0	0	0	0	0	0	0	0	0	0	0	0	0	1	1	1	1	1	1	1	1	1	1	1	1	1	1	1
GO:0030007	intracellular potassium ion homeostasis	BP	7	0	0	0	0	0	0	0	0	0	0	0	0	0	0	0	1	1	1	1	1	1	1	1	1	1	1	1	1	1	1
GO:0090461	intracellular glutamate homeostasis	BP	4	1	1	0	0	0	0	0	0	0	0	0	0	1	1	0	0.134619	0.067922	1	1	1	1	1	1	1	1	1	1	0.044856	0.0184878	1
GO:0003057	regulation of the force of heart contraction by chemical signal	BP	2	1	0	1	0	0	0	0	0	0	0	0	0	1	0	1	0.069735	1	0.0358099	1	1	1	1	1	1	1	1	1	0.0226832	1	0.0134599
GO:0003108	negative regulation of the force of heart contraction by chemical signal	BP	1	1	0	1	0	0	0	0	0	0	0	0	0	1	0	1	0.0354959	1	0.0180673	1	1	1	1	1	1	1	1	1	0.0114062	1	0.00675244
GO:0007213	G protein-coupled acetylcholine receptor signaling pathway	BP	11	2	0	2	0	0	0	1	0	1	0	0	0	1	0	1	0.055928	1	0.0160462	1	1	1	0.104171	1	0.0548195	1	1	1	0.118603	1	0.0718509
GO:0007217	tachykinin receptor signaling pathway	BP	2	1	0	1	0	0	0	0	0	0	0	0	0	1	0	1	0.069735	1	0.0358099	1	1	1	1	1	1	1	1	1	0.0226832	1	0.0134599
GO:0033605	positive regulation of catecholamine secretion	BP	4	1	0	1	0	0	0	0	0	0	0	0	0	1	0	1	0.134619	1	0.0703436	1	1	1	1	1	1	1	1	1	0.044856	1	0.026741
GO:0045988	negative regulation of striated muscle contraction	BP	4	1	0	1	0	0	0	0	0	0	0	0	0	1	0	1	0.134619	1	0.0703436	1	1	1	1	1	1	1	1	1	0.044856	1	0.026741
GO:1901077	regulation of relaxation of muscle	BP	4	1	0	1	0	0	0	0	0	0	0	0	0	1	0	1	0.134619	1	0.0703436	1	1	1	1	1	1	1	1	1	0.044856	1	0.026741
GO:1901078	negative regulation of relaxation of muscle	BP	2	1	0	1	0	0	0	0	0	0	0	0	0	1	0	1	0.069735	1	0.0358099	1	1	1	1	1	1	1	1	1	0.0226832	1	0.0134599
GO:1901080	regulation of relaxation of smooth muscle	BP	1	1	0	1	0	0	0	0	0	0	0	0	0	1	0	1	0.0354959	1	0.0180673	1	1	1	1	1	1	1	1	1	0.0114062	1	0.00675244
GO:1901081	negative regulation of relaxation of smooth muscle	BP	1	1	0	1	0	0	0	0	0	0	0	0	0	1	0	1	0.0354959	1	0.0180673	1	1	1	1	1	1	1	1	1	0.0114062	1	0.00675244
GO:0043584	nose development	BP	11	0	0	0	0	0	0	0	0	0	0	0	0	0	0	0	1	1	1	1	1	1	1	1	1	1	1	1	1	1	1
GO:0045828	positive regulation of isoprenoid metabolic process	BP	1	0	0	0	0	0	0	0	0	0	0	0	0	0	0	0	1	1	1	1	1	1	1	1	1	1	1	1	1	1	1
GO:0046136	positive regulation of vitamin metabolic process	BP	2	0	0	0	0	0	0	0	0	0	0	0	0	0	0	0	1	1	1	1	1	1	1	1	1	1	1	1	1	1	1
GO:0048703	embryonic viscerocranium morphogenesis	BP	8	1	1	0	0	0	0	0	0	0	1	1	0	0	0	0	0.251156	0.131253	1	1	1	1	1	1	1	0.0755149	0.0527764	1	1	1	1
GO:1900054	positive regulation of retinoic acid biosynthetic process	BP	1	0	0	0	0	0	0	0	0	0	0	0	0	0	0	0	1	1	1	1	1	1	1	1	1	1	1	1	1	1	1
GO:0032458	slow endocytic recycling	BP	2	0	0	0	0	0	0	0	0	0	0	0	0	0	0	0	1	1	1	1	1	1	1	1	1	1	1	1	1	1	1
GO:0099041	vesicle tethering to Golgi	BP	5	1	1	0	0	0	0	0	0	0	0	0	0	1	1	0	0.165347	0.0841727	1	1	1	1	1	1	1	1	1	1	0.0557544	0.0230572	1
GO:0000727	double-strand break repair via break-induced replication	BP	12	2	0	2	0	0	0	1	0	1	0	0	0	1	0	1	0.0655761	1	0.0190289	1	1	1	0.11309	1	0.0596542	1	1	1	0.128666	1	0.0781245
GO:0018095	protein polyglutamylation	BP	7	0	0	0	0	0	0	0	0	0	0	0	0	0	0	0	1	1	1	1	1	1	1	1	1	1	1	1	1	1	1
GO:0002939	tRNA N1-guanine methylation	BP	3	0	0	0	0	0	0	0	0	0	0	0	0	0	0	0	1	1	1	1	1	1	1	1	1	1	1	1	1	1	1
GO:0006531	aspartate metabolic process	BP	4	1	1	0	0	0	0	0	0	0	1	1	0	0	0	0	0.134619	0.067922	1	1	1	1	1	1	1	0.0384916	0.026741	1	1	1	1
GO:0071257	cellular response to electrical stimulus	BP	8	0	0	0	0	0	0	0	0	0	0	0	0	0	0	0	1	1	1	1	1	1	1	1	1	1	1	1	1	1	1
GO:0008300	isoprenoid catabolic process	BP	4	0	0	0	0	0	0	0	0	0	0	0	0	0	0	0	1	1	1	1	1	1	1	1	1	1	1	1	1	1	1
GO:0009111	vitamin catabolic process	BP	3	0	0	0	0	0	0	0	0	0	0	0	0	0	0	0	1	1	1	1	1	1	1	1	1	1	1	1	1	1	1
GO:0016103	diterpenoid catabolic process	BP	2	0	0	0	0	0	0	0	0	0	0	0	0	0	0	0	1	1	1	1	1	1	1	1	1	1	1	1	1	1	1
GO:0016115	terpenoid catabolic process	BP	3	0	0	0	0	0	0	0	0	0	0	0	0	0	0	0	1	1	1	1	1	1	1	1	1	1	1	1	1	1	1
GO:0033189	response to vitamin A	BP	10	0	0	0	0	0	0	0	0	0	0	0	0	0	0	0	1	1	1	1	1	1	1	1	1	1	1	1	1	1	1
GO:0034653	retinoic acid catabolic process	BP	2	0	0	0	0	0	0	0	0	0	0	0	0	0	0	0	1	1	1	1	1	1	1	1	1	1	1	1	1	1	1
GO:0042363	fat-soluble vitamin catabolic process	BP	2	0	0	0	0	0	0	0	0	0	0	0	0	0	0	0	1	1	1	1	1	1	1	1	1	1	1	1	1	1	1
GO:0048387	negative regulation of retinoic acid receptor signaling pathway	BP	8	0	0	0	0	0	0	0	0	0	0	0	0	0	0	0	1	1	1	1	1	1	1	1	1	1	1	1	1	1	1
GO:0051480	regulation of cytosolic calcium ion concentration	BP	18	2	2	0	0	0	0	2	2	0	0	0	0	0	0	0	0.13249	0.0384997	1	1	1	1	0.013518	0.00334137	1	1	1	1	1	1	1
GO:1990034	calcium ion export across plasma membrane	BP	6	0	0	0	0	0	0	0	0	0	0	0	0	0	0	0	1	1	1	1	1	1	1	1	1	1	1	1	1	1	1
GO:1900222	negative regulation of amyloid-beta clearance	BP	5	0	0	0	0	0	0	0	0	0	0	0	0	0	0	0	1	1	1	1	1	1	1	1	1	1	1	1	1	1	1
GO:0006419	alanyl-tRNA aminoacylation	BP	2	0	0	0	0	0	0	0	0	0	0	0	0	0	0	0	1	1	1	1	1	1	1	1	1	1	1	1	1	1	1
GO:0021680	cerebellar Purkinje cell layer development	BP	21	0	0	0	0	0	0	0	0	0	0	0	0	0	0	0	1	1	1	1	1	1	1	1	1	1	1	1	1	1	1
GO:0140018	regulation of cytoplasmic translational fidelity	BP	1	0	0	0	0	0	0	0	0	0	0	0	0	0	0	0	1	1	1	1	1	1	1	1	1	1	1	1	1	1	1
GO:0006895	Golgi to endosome transport	BP	16	1	0	1	1	0	1	0	0	0	0	0	0	0	0	0	0.439353	1	0.253174	0.0692355	1	0.0513185	1	1	1	1	1	1	1	1	1
GO:0032346	positive regulation of aldosterone metabolic process	BP	2	0	0	0	0	0	0	0	0	0	0	0	0	0	0	0	1	1	1	1	1	1	1	1	1	1	1	1	1	1	1
GO:0032349	positive regulation of aldosterone biosynthetic process	BP	2	0	0	0	0	0	0	0	0	0	0	0	0	0	0	0	1	1	1	1	1	1	1	1	1	1	1	1	1	1	1
GO:0035026	leading edge cell differentiation	BP	1	0	0	0	0	0	0	0	0	0	0	0	0	0	0	0	1	1	1	1	1	1	1	1	1	1	1	1	1	1	1
GO:0035931	mineralocorticoid secretion	BP	2	0	0	0	0	0	0	0	0	0	0	0	0	0	0	0	1	1	1	1	1	1	1	1	1	1	1	1	1	1	1
GO:0035932	aldosterone secretion	BP	2	0	0	0	0	0	0	0	0	0	0	0	0	0	0	0	1	1	1	1	1	1	1	1	1	1	1	1	1	1	1
GO:0060766	negative regulation of androgen receptor signaling pathway	BP	12	0	0	0	0	0	0	0	0	0	0	0	0	0	0	0	1	1	1	1	1	1	1	1	1	1	1	1	1	1	1
GO:0090031	positive regulation of steroid hormone biosynthetic process	BP	3	0	0	0	0	0	0	0	0	0	0	0	0	0	0	0	1	1	1	1	1	1	1	1	1	1	1	1	1	1	1
GO:1903651	positive regulation of cytoplasmic transport	BP	12	0	0	0	0	0	0	0	0	0	0	0	0	0	0	0	1	1	1	1	1	1	1	1	1	1	1	1	1	1	1
GO:2000095	regulation of Wnt signaling pathway, planar cell polarity pathway	BP	9	0	0	0	0	0	0	0	0	0	0	0	0	0	0	0	1	1	1	1	1	1	1	1	1	1	1	1	1	1	1
GO:2000096	positive regulation of Wnt signaling pathway, planar cell polarity pathway	BP	6	0	0	0	0	0	0	0	0	0	0	0	0	0	0	0	1	1	1	1	1	1	1	1	1	1	1	1	1	1	1
GO:2000370	positive regulation of clathrin-dependent endocytosis	BP	4	0	0	0	0	0	0	0	0	0	0	0	0	0	0	0	1	1	1	1	1	1	1	1	1	1	1	1	1	1	1
GO:2000641	regulation of early endosome to late endosome transport	BP	19	0	0	0	0	0	0	0	0	0	0	0	0	0	0	0	1	1	1	1	1	1	1	1	1	1	1	1	1	1	1
GO:2000643	positive regulation of early endosome to late endosome transport	BP	9	0	0	0	0	0	0	0	0	0	0	0	0	0	0	0	1	1	1	1	1	1	1	1	1	1	1	1	1	1	1
GO:2000833	positive regulation of steroid hormone secretion	BP	3	0	0	0	0	0	0	0	0	0	0	0	0	0	0	0	1	1	1	1	1	1	1	1	1	1	1	1	1	1	1
GO:2000848	positive regulation of corticosteroid hormone secretion	BP	3	0	0	0	0	0	0	0	0	0	0	0	0	0	0	0	1	1	1	1	1	1	1	1	1	1	1	1	1	1	1
GO:2000855	regulation of mineralocorticoid secretion	BP	2	0	0	0	0	0	0	0	0	0	0	0	0	0	0	0	1	1	1	1	1	1	1	1	1	1	1	1	1	1	1
GO:2000857	positive regulation of mineralocorticoid secretion	BP	2	0	0	0	0	0	0	0	0	0	0	0	0	0	0	0	1	1	1	1	1	1	1	1	1	1	1	1	1	1	1
GO:2000858	regulation of aldosterone secretion	BP	2	0	0	0	0	0	0	0	0	0	0	0	0	0	0	0	1	1	1	1	1	1	1	1	1	1	1	1	1	1	1
GO:2000860	positive regulation of aldosterone secretion	BP	2	0	0	0	0	0	0	0	0	0	0	0	0	0	0	0	1	1	1	1	1	1	1	1	1	1	1	1	1	1	1
GO:0060244	negative regulation of cell proliferation involved in contact inhibition	BP	3	1	1	0	0	0	0	1	1	0	0	0	0	0	0	0	0.102762	0.0513844	1	1	1	1	0.0295454	0.0144399	1	1	1	1	1	1	1
GO:0002921	negative regulation of humoral immune response	BP	3	0	0	0	0	0	0	0	0	0	0	0	0	0	0	0	1	1	1	1	1	1	1	1	1	1	1	1	1	1	1
GO:0030449	regulation of complement activation	BP	5	0	0	0	0	0	0	0	0	0	0	0	0	0	0	0	1	1	1	1	1	1	1	1	1	1	1	1	1	1	1
GO:0035739	CD4-positive, alpha-beta T cell proliferation	BP	10	1	1	0	0	0	0	0	0	0	0	0	0	1	1	0	0.303414	0.161294	1	1	1	1	1	1	1	1	1	1	0.108424	0.0455929	1
GO:0042102	positive regulation of T cell proliferation	BP	35	0	0	0	0	0	0	0	0	0	0	0	0	0	0	0	1	1	1	1	1	1	1	1	1	1	1	1	1	1	1
GO:0045916	negative regulation of complement activation	BP	3	0	0	0	0	0	0	0	0	0	0	0	0	0	0	0	1	1	1	1	1	1	1	1	1	1	1	1	1	1	1
GO:0046633	alpha-beta T cell proliferation	BP	21	1	1	0	0	0	0	0	0	0	0	0	0	1	1	0	0.53218	0.308967	1	1	1	1	1	1	1	1	1	1	0.214258	0.0933925	1
GO:0046640	regulation of alpha-beta T cell proliferation	BP	20	1	1	0	0	0	0	0	0	0	0	0	0	1	1	0	0.514931	0.296687	1	1	1	1	1	1	1	1	1	1	0.205176	0.0891459	1
GO:0046641	positive regulation of alpha-beta T cell proliferation	BP	10	0	0	0	0	0	0	0	0	0	0	0	0	0	0	0	1	1	1	1	1	1	1	1	1	1	1	1	1	1	1
GO:0097278	complement-dependent cytotoxicity	BP	3	0	0	0	0	0	0	0	0	0	0	0	0	0	0	0	1	1	1	1	1	1	1	1	1	1	1	1	1	1	1
GO:1903659	regulation of complement-dependent cytotoxicity	BP	2	0	0	0	0	0	0	0	0	0	0	0	0	0	0	0	1	1	1	1	1	1	1	1	1	1	1	1	1	1	1
GO:2000561	regulation of CD4-positive, alpha-beta T cell proliferation	BP	10	1	1	0	0	0	0	0	0	0	0	0	0	1	1	0	0.303414	0.161294	1	1	1	1	1	1	1	1	1	1	0.108424	0.0455929	1
GO:2000563	positive regulation of CD4-positive, alpha-beta T cell proliferation	BP	5	0	0	0	0	0	0	0	0	0	0	0	0	0	0	0	1	1	1	1	1	1	1	1	1	1	1	1	1	1	1
GO:0006740	NADPH regeneration	BP	19	3	1	2	1	0	1	0	0	0	1	1	0	1	0	1	0.0281885	0.28419	0.0454038	0.0816839	1	0.0606515	1	1	1	0.170204	0.120883	1	0.195989	1	0.120883
GO:0009256	10-formyltetrahydrofolate metabolic process	BP	5	2	2	0	0	0	0	0	0	0	2	2	0	0	0	0	0.0117038	0.00291902	1	1	1	1	1	1	1	0.000926495	0.000443951	1	1	1	1
GO:0009258	10-formyltetrahydrofolate catabolic process	BP	2	1	1	0	0	0	0	0	0	0	1	1	0	0	0	0	0.069735	0.034555	1	1	1	1	1	1	1	0.0194329	0.0134599	1	1	1	1
GO:0010172	embryonic body morphogenesis	BP	9	0	0	0	0	0	0	0	0	0	0	0	0	0	0	0	1	1	1	1	1	1	1	1	1	1	1	1	1	1	1
GO:0016203	muscle attachment	BP	1	0	0	0	0	0	0	0	0	0	0	0	0	0	0	0	1	1	1	1	1	1	1	1	1	1	1	1	1	1	1
GO:0016340	calcium-dependent cell-matrix adhesion	BP	2	0	0	0	0	0	0	0	0	0	0	0	0	0	0	0	1	1	1	1	1	1	1	1	1	1	1	1	1	1	1
GO:0016476	regulation of embryonic cell shape	BP	2	0	0	0	0	0	0	0	0	0	0	0	0	0	0	0	1	1	1	1	1	1	1	1	1	1	1	1	1	1	1
GO:0021682	nerve maturation	BP	1	0	0	0	0	0	0	0	0	0	0	0	0	0	0	0	1	1	1	1	1	1	1	1	1	1	1	1	1	1	1
GO:0070831	basement membrane assembly	BP	8	0	0	0	0	0	0	0	0	0	0	0	0	0	0	0	1	1	1	1	1	1	1	1	1	1	1	1	1	1	1
GO:0071679	commissural neuron axon guidance	BP	11	0	0	0	0	0	0	0	0	0	0	0	0	0	0	0	1	1	1	1	1	1	1	1	1	1	1	1	1	1	1
GO:0110011	regulation of basement membrane organization	BP	10	0	0	0	0	0	0	0	0	0	0	0	0	0	0	0	1	1	1	1	1	1	1	1	1	1	1	1	1	1	1
GO:1904259	regulation of basement membrane assembly involved in embryonic body morphogenesis	BP	5	0	0	0	0	0	0	0	0	0	0	0	0	0	0	0	1	1	1	1	1	1	1	1	1	1	1	1	1	1	1
GO:1904261	positive regulation of basement membrane assembly involved in embryonic body morphogenesis	BP	5	0	0	0	0	0	0	0	0	0	0	0	0	0	0	0	1	1	1	1	1	1	1	1	1	1	1	1	1	1	1
GO:2001197	basement membrane assembly involved in embryonic body morphogenesis	BP	5	0	0	0	0	0	0	0	0	0	0	0	0	0	0	0	1	1	1	1	1	1	1	1	1	1	1	1	1	1	1
GO:0007205	protein kinase C-activating G protein-coupled receptor signaling pathway	BP	11	0	0	0	0	0	0	0	0	0	0	0	0	0	0	0	1	1	1	1	1	1	1	1	1	1	1	1	1	1	1
GO:0046834	lipid phosphorylation	BP	7	0	0	0	0	0	0	0	0	0	0	0	0	0	0	0	1	1	1	1	1	1	1	1	1	1	1	1	1	1	1
GO:0010795	regulation of ubiquinone biosynthetic process	BP	2	0	0	0	0	0	0	0	0	0	0	0	0	0	0	0	1	1	1	1	1	1	1	1	1	1	1	1	1	1	1
GO:0070262	peptidyl-serine dephosphorylation	BP	14	1	0	1	1	0	1	0	0	0	0	0	0	0	0	0	0.397268	1	0.2254	0.0608449	1	0.0450466	1	1	1	1	1	1	1	1	1
GO:0019236	response to pheromone	BP	2	0	0	0	0	0	0	0	0	0	0	0	0	0	0	0	1	1	1	1	1	1	1	1	1	1	1	1	1	1	1
GO:0006704	glucocorticoid biosynthetic process	BP	7	0	0	0	0	0	0	0	0	0	0	0	0	0	0	0	1	1	1	1	1	1	1	1	1	1	1	1	1	1	1
GO:0031946	regulation of glucocorticoid biosynthetic process	BP	6	0	0	0	0	0	0	0	0	0	0	0	0	0	0	0	1	1	1	1	1	1	1	1	1	1	1	1	1	1	1
GO:0034650	cortisol metabolic process	BP	5	0	0	0	0	0	0	0	0	0	0	0	0	0	0	0	1	1	1	1	1	1	1	1	1	1	1	1	1	1	1
GO:0034651	cortisol biosynthetic process	BP	5	0	0	0	0	0	0	0	0	0	0	0	0	0	0	0	1	1	1	1	1	1	1	1	1	1	1	1	1	1	1
GO:1902645	tertiary alcohol biosynthetic process	BP	5	0	0	0	0	0	0	0	0	0	0	0	0	0	0	0	1	1	1	1	1	1	1	1	1	1	1	1	1	1	1
GO:2000064	regulation of cortisol biosynthetic process	BP	4	0	0	0	0	0	0	0	0	0	0	0	0	0	0	0	1	1	1	1	1	1	1	1	1	1	1	1	1	1	1
GO:0002357	defense response to tumor cell	BP	6	0	0	0	0	0	0	0	0	0	0	0	0	0	0	0	1	1	1	1	1	1	1	1	1	1	1	1	1	1	1
GO:0002834	regulation of response to tumor cell	BP	11	0	0	0	0	0	0	0	0	0	0	0	0	0	0	0	1	1	1	1	1	1	1	1	1	1	1	1	1	1	1
GO:0071447	cellular response to hydroperoxide	BP	6	0	0	0	0	0	0	0	0	0	0	0	0	0	0	0	1	1	1	1	1	1	1	1	1	1	1	1	1	1	1
GO:1904092	regulation of autophagic cell death	BP	2	0	0	0	0	0	0	0	0	0	0	0	0	0	0	0	1	1	1	1	1	1	1	1	1	1	1	1	1	1	1
GO:1904094	positive regulation of autophagic cell death	BP	1	0	0	0	0	0	0	0	0	0	0	0	0	0	0	0	1	1	1	1	1	1	1	1	1	1	1	1	1	1	1
GO:2000310	regulation of NMDA receptor activity	BP	8	1	1	0	0	0	0	0	0	0	1	1	0	0	0	0	0.251156	0.131253	1	1	1	1	1	1	1	0.0755149	0.0527764	1	1	1	1
GO:0031033	myosin filament organization	BP	5	0	0	0	0	0	0	0	0	0	0	0	0	0	0	0	1	1	1	1	1	1	1	1	1	1	1	1	1	1	1
GO:0031038	myosin II filament organization	BP	2	0	0	0	0	0	0	0	0	0	0	0	0	0	0	0	1	1	1	1	1	1	1	1	1	1	1	1	1	1	1
GO:0043519	regulation of myosin II filament organization	BP	1	0	0	0	0	0	0	0	0	0	0	0	0	0	0	0	1	1	1	1	1	1	1	1	1	1	1	1	1	1	1
GO:0000054	ribosomal subunit export from nucleus	BP	14	0	0	0	0	0	0	0	0	0	0	0	0	0	0	0	1	1	1	1	1	1	1	1	1	1	1	1	1	1	1
GO:0000056	ribosomal small subunit export from nucleus	BP	8	0	0	0	0	0	0	0	0	0	0	0	0	0	0	0	1	1	1	1	1	1	1	1	1	1	1	1	1	1	1
GO:0033750	ribosome localization	BP	14	0	0	0	0	0	0	0	0	0	0	0	0	0	0	0	1	1	1	1	1	1	1	1	1	1	1	1	1	1	1
GO:0006422	aspartyl-tRNA aminoacylation	BP	2	1	1	0	0	0	0	1	1	0	0	0	0	0	0	0	0.069735	0.034555	1	1	1	1	0.0197943	0.00964947	1	1	1	1	1	1	1
GO:0071280	cellular response to copper ion	BP	9	1	0	1	0	0	0	0	0	0	0	0	0	1	0	1	0.277756	1	0.151388	1	1	1	1	1	1	1	1	1	0.0981285	1	0.0591772
GO:0072737	response to diamide	BP	2	1	0	1	0	0	0	0	0	0	0	0	0	1	0	1	0.069735	1	0.0358099	1	1	1	1	1	1	1	1	1	0.0226832	1	0.0134599
GO:0072738	cellular response to diamide	BP	2	1	0	1	0	0	0	0	0	0	0	0	0	1	0	1	0.069735	1	0.0358099	1	1	1	1	1	1	1	1	1	0.0226832	1	0.0134599
GO:1903935	response to sodium arsenite	BP	4	1	0	1	0	0	0	0	0	0	0	0	0	1	0	1	0.134619	1	0.0703436	1	1	1	1	1	1	1	1	1	0.044856	1	0.026741
GO:1903936	cellular response to sodium arsenite	BP	3	1	0	1	0	0	0	0	0	0	0	0	0	1	0	1	0.102762	1	0.0532334	1	1	1	1	1	1	1	1	1	0.0338327	1	0.0201227
GO:0060979	vasculogenesis involved in coronary vascular morphogenesis	BP	3	0	0	0	0	0	0	0	0	0	0	0	0	0	0	0	1	1	1	1	1	1	1	1	1	1	1	1	1	1	1
GO:0002295	T-helper cell lineage commitment	BP	7	0	0	0	0	0	0	0	0	0	0	0	0	0	0	0	1	1	1	1	1	1	1	1	1	1	1	1	1	1	1
GO:0003171	atrioventricular valve development	BP	23	1	0	1	0	0	0	0	0	0	1	0	1	0	0	0	0.564865	1	0.342805	1	1	1	1	1	1	0.202199	1	0.0670769	1	1	1
GO:0003174	mitral valve development	BP	12	0	0	0	0	0	0	0	0	0	0	0	0	0	0	0	1	1	1	1	1	1	1	1	1	1	1	1	1	1	1
GO:0003175	tricuspid valve development	BP	5	0	0	0	0	0	0	0	0	0	0	0	0	0	0	0	1	1	1	1	1	1	1	1	1	1	1	1	1	1	1
GO:0003181	atrioventricular valve morphogenesis	BP	23	1	0	1	0	0	0	0	0	0	1	0	1	0	0	0	0.564865	1	0.342805	1	1	1	1	1	1	0.202199	1	0.0670769	1	1	1
GO:0003183	mitral valve morphogenesis	BP	12	0	0	0	0	0	0	0	0	0	0	0	0	0	0	0	1	1	1	1	1	1	1	1	1	1	1	1	1	1	1
GO:0003186	tricuspid valve morphogenesis	BP	5	0	0	0	0	0	0	0	0	0	0	0	0	0	0	0	1	1	1	1	1	1	1	1	1	1	1	1	1	1	1
GO:0003188	heart valve formation	BP	11	1	0	1	0	0	0	0	0	0	1	0	1	0	0	0	0.328162	1	0.181802	1	1	1	1	1	1	0.102352	1	0.0326439	1	1	1
GO:0003190	atrioventricular valve formation	BP	7	1	0	1	0	0	0	0	0	0	1	0	1	0	0	0	0.223578	1	0.11985	1	1	1	1	1	1	0.0663936	1	0.0208948	1	1	1
GO:0003192	mitral valve formation	BP	3	0	0	0	0	0	0	0	0	0	0	0	0	0	0	0	1	1	1	1	1	1	1	1	1	1	1	1	1	1	1
GO:0003195	tricuspid valve formation	BP	2	0	0	0	0	0	0	0	0	0	0	0	0	0	0	0	1	1	1	1	1	1	1	1	1	1	1	1	1	1	1
GO:0010724	regulation of definitive erythrocyte differentiation	BP	1	0	0	0	0	0	0	0	0	0	0	0	0	0	0	0	1	1	1	1	1	1	1	1	1	1	1	1	1	1	1
GO:0032713	negative regulation of interleukin-4 production	BP	5	1	1	0	0	0	0	0	0	0	0	0	0	1	1	0	0.165347	0.0841727	1	1	1	1	1	1	1	1	1	1	0.0557544	0.0230572	1
GO:0060318	definitive erythrocyte differentiation	BP	3	0	0	0	0	0	0	0	0	0	0	0	0	0	0	0	1	1	1	1	1	1	1	1	1	1	1	1	1	1	1
GO:0060374	mast cell differentiation	BP	4	0	0	0	0	0	0	0	0	0	0	0	0	0	0	0	1	1	1	1	1	1	1	1	1	1	1	1	1	1	1
GO:0060375	regulation of mast cell differentiation	BP	1	0	0	0	0	0	0	0	0	0	0	0	0	0	0	0	1	1	1	1	1	1	1	1	1	1	1	1	1	1	1
GO:0060377	negative regulation of mast cell differentiation	BP	1	0	0	0	0	0	0	0	0	0	0	0	0	0	0	0	1	1	1	1	1	1	1	1	1	1	1	1	1	1	1
GO:0050746	regulation of lipoprotein metabolic process	BP	11	1	0	1	1	0	1	0	0	0	0	0	0	0	0	0	0.328162	1	0.181802	0.0481199	1	0.035563	1	1	1	1	1	1	1	1	1
GO:0050748	negative regulation of lipoprotein metabolic process	BP	2	0	0	0	0	0	0	0	0	0	0	0	0	0	0	0	1	1	1	1	1	1	1	1	1	1	1	1	1	1	1
GO:1903059	regulation of protein lipidation	BP	10	1	0	1	1	0	1	0	0	0	0	0	0	0	0	0	0.303414	1	0.166733	0.0438408	1	0.0323814	1	1	1	1	1	1	1	1	1
GO:1903060	negative regulation of protein lipidation	BP	1	0	0	0	0	0	0	0	0	0	0	0	0	0	0	0	1	1	1	1	1	1	1	1	1	1	1	1	1	1	1
GO:1905918	regulation of CoA-transferase activity	BP	1	0	0	0	0	0	0	0	0	0	0	0	0	0	0	0	1	1	1	1	1	1	1	1	1	1	1	1	1	1	1
GO:1905920	positive regulation of CoA-transferase activity	BP	1	0	0	0	0	0	0	0	0	0	0	0	0	0	0	0	1	1	1	1	1	1	1	1	1	1	1	1	1	1	1
GO:0061709	reticulophagy	BP	17	1	0	1	1	0	1	0	0	0	0	0	0	0	0	0	0.459282	1	0.266686	0.0734033	1	0.0544395	1	1	1	1	1	1	1	1	1
GO:0010643	cell communication by chemical coupling	BP	1	0	0	0	0	0	0	0	0	0	0	0	0	0	0	0	1	1	1	1	1	1	1	1	1	1	1	1	1	1	1
GO:0031915	positive regulation of synaptic plasticity	BP	7	0	0	0	0	0	0	0	0	0	0	0	0	0	0	0	1	1	1	1	1	1	1	1	1	1	1	1	1	1	1
GO:0048168	regulation of neuronal synaptic plasticity	BP	27	1	0	1	1	0	1	0	0	0	0	0	0	0	0	0	0.623559	1	0.389129	0.114088	1	0.085105	1	1	1	1	1	1	1	1	1
GO:1902685	positive regulation of receptor localization to synapse	BP	3	1	1	0	0	0	0	1	1	0	0	0	0	0	0	0	0.102762	0.0513844	1	1	1	1	0.0295454	0.0144399	1	1	1	1	1	1	1
GO:0007181	transforming growth factor beta receptor complex assembly	BP	2	0	0	0	0	0	0	0	0	0	0	0	0	0	0	0	1	1	1	1	1	1	1	1	1	1	1	1	1	1	1
GO:0060392	negative regulation of SMAD protein signal transduction	BP	7	0	0	0	0	0	0	0	0	0	0	0	0	0	0	0	1	1	1	1	1	1	1	1	1	1	1	1	1	1	1
GO:0009224	CMP biosynthetic process	BP	4	0	0	0	0	0	0	0	0	0	0	0	0	0	0	0	1	1	1	1	1	1	1	1	1	1	1	1	1	1	1
GO:0046035	CMP metabolic process	BP	5	0	0	0	0	0	0	0	0	0	0	0	0	0	0	0	1	1	1	1	1	1	1	1	1	1	1	1	1	1	1
GO:0002828	regulation of type 2 immune response	BP	13	1	1	0	0	0	0	0	0	0	0	0	0	1	1	0	0.375059	0.204429	1	1	1	1	1	1	1	1	1	1	0.138615	0.0588688	1
GO:0002830	positive regulation of type 2 immune response	BP	6	0	0	0	0	0	0	0	0	0	0	0	0	0	0	0	1	1	1	1	1	1	1	1	1	1	1	1	1	1	1
[truncated: 1,499,613 more chars]
